# *Drosophila melanogaster* is a powerful host model to study mycobacterial virulence

**DOI:** 10.1101/2022.05.12.491628

**Authors:** Esther Fuentes, Niruja Sivakumar, Linn-Karina Selvik, Marta Arch, Pere Joan Cardona, Thomas R. Ioerger, Marte Singsås Dragset

**Affiliations:** Tuberculosis Research Unit, Germans Trias i Pujol Research Institute (IGTP), Badalona, Catalonia, Spain; Comparative Medicine and Bioimage Centre of Catalonia (CMCiB), Germans Trias I Pujol Research Institute (IGTP), 08916 Badalona, Catalonia, Spain; Microbiology Department, Laboratori Clínic Metropolitana Nord, Germans Trias i Pujol University Hospital, Badalona, Catalonia, Spain; Centro de Investigación Biomédica en Red en Enfermedades Respiratorias (CIBERES), Instituto de Salud Carlos III (ISCIII), Madrid, Spain; Centre of Molecular Inflammation Research and Department (CEMIR) of Clinical and Molecular Medicine, Norwegian University of Science and Technology, Trondheim, Norway; Genetics and Microbiology Department, Universitat Autònoma de Barcelona, Bellaterra, Catalonia, Spain; Department of Computer Science and Engineering, Texas A&M University, College Station, Texas, USA

## Abstract

*Drosophila melanogaster* (*Drosophila*), the common fruit fly, is one of the most extensively studied animal models we have, with a broad, advanced, and organized research community with tools and mutants readily available at low cost. Yet, *Drosophila* has barely been exploited to understand the underlying mechanisms of mycobacterial infections, including those caused by the top-killer pathogen *Mycobacterium tuberculosis* (*Mtb*). In this study, we aimed to investigate whether *Drosophila* is a suitable host model to study mycobacterial virulence, using *Mycobacterium marinum* (*Mmar*) to model mycobacterial pathogens. First, we validated that an established mycobacterial virulence factor, EccB1 of the ESX-1 Type VII secretion system, is required for *Mmar* growth within the flies. Second, we identified *Mmar* virulence factors in *Drosophila* in a high-throughput genome-wide manner using transposon insertion sequencing (TnSeq). Of the 181 identified virulence genes, the vast majority (91%) had orthologs in *Mtb*, suggesting that the encoded virulence mechanisms may be conserved across *Mmar* and *Mtb*. Finally, we validated one of the novel *Mmar* virulence genes we identified, a putative ATP-binding protein ABC transporter encoded by *mmar_1660*, as required for full virulence during both *Drosophila* and human macrophage infection. Together, our results show that *Drosophila* is a powerful host model to study and identify novel mycobacterial virulence factors relevant to human infection.

## Supplementary material for "*Drosophila melanogaster* is a powerful host model to study mycobacterial virulence": S1 Datasets (part 1 of 2)

### Sheet: A
S1 Dataset A: in vitro (7H10 with 0.2% glycerol, 0.05% Tween 80 and 10% ADC) genetic requirement of Mmar E11 (determined by Hidden Markov Model (HMM) in Transit).
Col A	Mmar E11 ORF Ids
Col B	Gene names
Col C	Annotations
Col D	Number of TA sites in gene
Col E	ES: num of sites labelled as essential (ES) by the HMM (mostly lacking insertions)
Col F	GD: num of sites labelled as growth-defect (GD) by the HMM (disruption by transposon causes growth defect)
Col G	NE: num of sites labelled as non-essential (NE) by the HMM (generally as insertions, which do not affect growth rate)
Col H	GA: num of sites labelled as growth-advantaged (GA) by the HMM (disruption by transposon causes growth advantage)
Col I	Density: fraction of TA sites with >=1 insertions (non-zero)
Col J	NZ mean: average count at TA sites with >=1 insertions (non-zero)
Col K	Mmar E11 requirement: most frequent label among TA sites in the gene (This study)
Col L	Mutual ortholog in Mmar M strain (if it exists)
Col M	Mmar E11 requirement call from Weerdenburg et al (2015 Infect Immnun, doi: 10.1128/IAI.03050-14.) FALSE: non-essential for growth, TRUE: essential for growth
Col N	Mutual ortholog in Mtb H37Rv strain (if it exists)
Col O	Gene names (H37Rv)
Col P	Annotation (H37Rv)
Col Q	Mtb H37Rv requirement call from DeJesus et al (2017 mBio, doi: 10.1128/mBio.02133-16). ES: essential, GD, grwoth-defect, NE, non-essential, GA, growth-advantage.
										This study		Weerdenburg et al.				Dejesus et al.
Mmar E11 ORF ID	Gene name	Annotation	TA sites	ES sites	GD sites	NE sites	GA sites	Density	NZ mean	Mmar E11 requirement call	Mmar M mutual ortholog	Mmar E11 requirement call	Mtb mutual ortholog	Mtb gene name	Mtb annotation	Mtb H37Rv requirement call
MMARE11_20370	pdxS	pyridoxal 5'-phosphate synthase lyase subunit PdxS	10	0	0	10	0	0.9	121.22	NE	MMAR_2094	FALSE	Rv2606c	snzP	Possible pyridoxine biosynthesis protein SnzP	NE
MMARE11_47760	-	LCP family protein	25	0	0	25	0	1	229.44	NE	MMAR_4966	FALSE	Rv3484	cpsA	Possible conserved protein CpsA	GA
MMARE11_52690	eccA1	type VII secretion system ESX-1 AAA family ATPase EccA1	28	0	0	1	27	1	641.75	GA	MMAR_5443	FALSE	Rv3868	eccA1	ESX conserved component EccA1 ESX-1 type VII secretion system protein	NE
MMARE11_52700	eccB	type VII secretion protein EccB	27	0	0	27	0	0.963	139.58	NE	MMAR_5444	FALSE	Rv3869	eccB1	ESX conserved component EccB1 ESX-1 type VII secretion system protein Possible membrane protein	NE
MMARE11_52710	eccCa	type VII secretion protein EccCa	31	0	0	31	0	1	120.23	NE	MMAR_5445	FALSE	Rv3870	eccCa1	ESX conserved component EccCa1 ESX-1 type VII secretion system protein Possible transmembrane protein	NE
MMARE11_52720	eccCb	type VII secretion protein EccCb	23	0	0	23	0	0.9565	116.77	NE	MMAR_5446	FALSE	Rv3871	eccCb1	ESX conserved component EccCb1 ESX-1 type VII secretion system protein	NE
MMARE11_52780	eccD	type VII secretion integral membrane protein EccD	30	0	0	30	0	0.9	100.48	NE	MMAR_5452	FALSE	Rv3877	eccD1	ESX conserved component EccD1 ESX-1 type VII secretion system protein Probable transmembrane protein	NE
MMARE11_52840	eccE	type VII secretion protein EccE	20	0	0	20	0	1	106	NE	MMAR_5458	FALSE	Rv3882c	eccE1	ESX conserved component EccE1 ESX-1 type VII secretion system protein Possible membrane protein	GA
MMARE11_52850	mycP1	type VII secretion system ESX-1 serine protease mycosin MycP1	19	0	0	19	0	0.7895	91.2	NE	MMAR_5459	FALSE	Rv3883c	mycP1	Membrane-anchored mycosin MycP1 (serine protease) (subtilisin-like protease) (subtilase-like) (mycosin-1)	NE
MMARE11_37120	-	NAD-glutamate dehydrogenase	70	0	0	70	0	0.8571	96.38	NE	MMAR_3829	FALSE	Rv2476c	gdh	Probable NAD-dependent glutamate dehydrogenase Gdh (NAD-Gdh) (NAD-dependent glutamic dehydrogenase)	NE
MMARE11_32350	aceE	pyruvate dehydrogenase (acetyl-transferring), homodimeric type	47	0	0	47	0	0.8936	41.93	NE	MMAR_3334	FALSE	Rv2241	aceE	Pyruvate dehydrogenase E1 component AceE (pyruvate decarboxylase) (pyruvate dehydrogenase) (pyruvic dehydrogenase)	NE
MMARE11_02440	-	PPE family protein	29	0	0	29	0	0.8621	170.56	NE	MMAR_0261	FALSE	Rv0096	PPE1	PPE family protein PPE1	NE
MMARE11_52820	-	YbaB/EbfC family nucleoid-associated protein	3	0	0	3	0	1	189	NE	MMAR_5456	FALSE	Rv3880c	espL	ESX-1 secretion-associated protein EspL	GA
MMARE11_13390	-	UPF0182 family protein	61	0	0	0	61	0.8689	405.68	GA	MMAR_1371	FALSE	Rv3193c	-	Probable conserved transmembrane protein	NE
MMARE11_22250	scpA	methylmalonyl-CoA mutase	41	0	0	41	0	0.8293	93.29	NE	MMAR_2303	TRUE	Rv1493	mutB	Probable methylmalonyl-CoA mutase large subunit MutB (MCM)	NE
MMARE11_07620	-	YbjN domain-containing protein	9	0	0	9	0	1	18.89	NE	MMAR_0813	FALSE	Rv0487	-	hypothetical protein	NE
MMARE11_16900	-	ABC transporter permease	18	0	18	0	0	0.6111	6.27	GD	MMAR_1770	TRUE	Rv2937	drrB	Daunorubicin-dim-transport integral membrane protein ABC transporter DrrB	GA
MMARE11_43660	pcrA	DNA helicase PcrA	34	0	0	34	0	0.9706	169	NE	MMAR_4553	FALSE	Rv0949	uvrD1	Probable ATP-dependent DNA helicase II UvrD1	NE
MMARE11_40370	glgC	glucose-1-phosphate adenylyltransferase	25	0	0	25	0	0.88	170.41	NE	MMAR_4225	FALSE	Rv1213	glgC	Glucose-1-phosphate adenylyltransferase GlgC (ADP-glucose synthase) (ADP-glucose pyrophosphorylase)	NE
MMARE11_18670	-	hypothetical protein	6	0	0	6	0	1	29.33	NE	MMAR_1939	FALSE	Rv2772c	-	Probable conserved transmembrane protein	NE
MMARE11_21020	-	Xaa-Pro peptidase family protein	16	0	0	16	0	0.9375	45.2	NE	MMAR_2180	FALSE	Rv2535c	pepQ	Probable cytoplasmic peptidase PepQ	NE
MMARE11_30050	pafA	Pup--protein ligase	18	0	0	18	0	0.9444	234.94	NE	MMAR_3083	FALSE	Rv2097c	pafA	Proteasome accessory factor a PafA	NE
MMARE11_02400	-	acyl carrier protein	3	0	0	3	0	1	44.67	NE	MMAR_0257	FALSE	Rv0100	-	hypothetical protein	NE
MMARE11_46640	-	acyl-ACP desaturase	13	0	0	13	0	0.9231	47.42	NE	MMAR_4856	FALSE	Rv0824c	desA1	Probable acyl-[acyl-carrier protein] desaturase DesA1 (acyl-[ACP] desaturase) (stearoyl-ACP desaturase) (protein Des)	ES
MMARE11_23020	-	acyltransferase	43	0	0	43	0	0.8605	27.3	NE	MMAR_2380	TRUE	Rv1565c	-	hypothetical protein	NE
MMARE11_42010	-	hemolysin III family protein	15	0	0	15	0	0.8667	59.69	NE	MMAR_4381	TRUE	Rv1085c	-	Possible hemolysin-like protein	NE
MMARE11_48840	kstR	cholesterol catabolism transcriptional regulator KstR	8	0	0	8	0	1	81.38	NE	MMAR_5069	FALSE	Rv3574	kstR	Transcriptional regulatory protein KstR (probably TetR-family)	NE
MMARE11_11630	-	succinate dehydrogenase hydrophobic membrane anchor subunit	7	0	0	7	0	1	28.57	NE	MMAR_1202	FALSE	Rv3317	sdhD	Probable succinate dehydrogenase (hydrophobic membrane anchor subunit) SdhD (succinic dehydrogenase) (fumarate reductase) (fumarate dehydrogenase) (fumaric hydrogenase)	NE
MMARE11_23600	uvrB	excinuclease ABC subunit B	40	0	0	40	0	0.95	241.32	NE	MMAR_2437	FALSE	Rv1633	uvrB	Probable excinuclease ABC (subunit B-helicase) UvrB	NE
MMARE11_49960	-	metallophosphoesterase	12	0	0	12	0	1	30.42	NE	MMAR_5172	FALSE	Rv3683	-	hypothetical protein	NE
MMARE11_04470	-	NADP-dependent succinic semialdehyde dehydrogenase	18	0	0	18	0	0.7222	39.31	NE	MMAR_0490	FALSE	Rv0234c	gabD1	Succinate-semialdehyde dehydrogenase [NADP+] dependent (SSDH) GabD1	NE
MMARE11_12850	rsgA	ribosome small subunit-dependent GTPase A	6	0	6	0	0	0.8333	4	GD	MMAR_1319	FALSE	Rv3228	-	hypothetical protein	NE
MMARE11_52670	-	ESX secretion-associated protein EspG	11	0	0	11	0	0.9091	81.2	NE	MMAR_5441	FALSE	Rv3866	espG1	ESX-1 secretion-associated protein EspG1	NE
MMARE11_35760	-	metalloregulator ArsR/SmtB family transcription factor	3	0	0	3	0	1	127.67	NE	MMAR_3668	FALSE	Rv2358	smtB	Probable transcriptional regulatory protein SmtB (probably ArsR-family)	NE
MMARE11_04150	-	phosphoenolpyruvate carboxykinase (GTP)	22	0	22	0	0	0.8636	5.74	GD	MMAR_0451	TRUE	Rv0211	pckA	Probable iron-regulated phosphoenolpyruvate carboxykinase [GTP] PckA (phosphoenolpyruvate carboxylase) (PEPCK)(pep carboxykinase)	NE
MMARE11_29600	cobN	cobaltochelatase subunit CobN	54	0	0	54	0	0.7222	81.38	NE	MMAR_3037	TRUE	Rv2062c	cobN	Cobalamin biosynthesis protein CobN	NE
MMARE11_10810	rimI	ribosomal protein S18-alanine N-acetyltransferase	11	0	1	10	0	0.9091	80.3	NE	MMAR_1123	FALSE	Rv3420c	rimI	Ribosomal-protein-alanine acetyltransferase RimI (acetylating enzyme for N-terminal of ribosomal protein S18)	NE
MMARE11_13270	-	potassium channel family protein	14	0	0	14	0	1	188.14	NE	MMAR_1360	FALSE	Rv3200c	-	Possible transmembrane cation transporter	NE
MMARE11_46790	-	FABP family protein	14	0	0	14	0	0.9286	30.23	NE	MMAR_4871	FALSE	Rv0813c	-	hypothetical protein	GA
MMARE11_02500	-	cytochrome c oxidase assembly protein	33	0	33	0	0	0.5152	1.82	GD	MMAR_0267	TRUE	Rv0102	-	Probable conserved integral membrane protein	ES
MMARE11_21720	pgl	6-phosphogluconolactonase	10	0	0	10	0	0.8	32.12	NE	MMAR_2250	FALSE	Rv1445c	devB	Probable 6-phosphogluconolactonase DevB (6PGL)	NE
MMARE11_42710	-	HAMP domain-containing histidine kinase	16	0	0	1	15	1	407.94	GA	MMAR_4456	FALSE	Rv1032c	trcS	Two component sensor histidine kinase TrcS	NE
MMARE11_30130	arc	proteasome ATPase	23	0	0	23	0	1	225.65	NE	MMAR_3091	FALSE	Rv2115c	mpa	Mycobacterial proteasome ATPase Mpa	NE
MMARE11_10820	tsaD	tRNA (adenosine(37)-N6)-threonylcarbamoyltransferase complex transferase subunit TsaD	12	0	12	0	0	0.75	3.78	GD	MMAR_1124	FALSE	Rv3419c	gcp	Probable O-sialoglycoprotein endopeptidase Gcp (glycoprotease)	NE
MMARE11_44650	-	citrate synthase	24	0	0	24	0	0.9167	104.5	NE	MMAR_4640	FALSE	Rv0896	gltA2	Probable citrate synthase I GltA2	GD
MMARE11_16220	-	6-phosphofructokinase	10	0	0	10	0	0.8	44.25	NE	MMAR_1703	FALSE	Rv3010c	pfkA	Probable 6-phosphofructokinase PfkA (phosphohexokinase) (phosphofructokinase)	NE
MMARE11_19420	-	DUF3710 domain-containing protein	7	0	0	7	0	1	16.57	NE	MMAR_2018	FALSE	Rv2696c	-	Conserved alanine and glycine and valine rich protein	NE
MMARE11_42090	-	RDD family protein	18	0	0	18	0	0.7222	62.15	NE	MMAR_4389	FALSE	Rv1078	pra	Probable proline-rich antigen homolog Pra	NE
MMARE11_09190	hadC	(3R)-hydroxyacyl-ACP dehydratase subunit HadC	9	0	0	9	0	0.8889	29.75	NE	MMAR_0970	FALSE	Rv0637	hadC	(3R)-hydroxyacyl-ACP dehydratase subunit HadC	NE
MMARE11_14440	ftsX	permease-like cell division protein FtsX	19	0	17	2	0	0.6316	14.5	GD	MMAR_1531	TRUE	Rv3101c	ftsX	Putative cell division protein FtsX (septation component-transport integral membrane protein ABC transporter)	NE
MMARE11_07350	lpdA	dihydrolipoyl dehydrogenase	20	0	0	20	0	0.75	20.13	NE	MMAR_0785	FALSE	Rv0462	lpdC	Dihydrolipoamide dehydrogenase LpdC (lipoamide reductase (NADH)) (lipoyl dehydrogenase) (dihydrolipoyl dehydrogenase) (diaphorase)	GD
MMARE11_23630	-	universal stress protein	6	0	0	6	0	1	154.67	NE	MMAR_2440	FALSE	Rv1636	TB15.3	Iron-regulated universal stress protein family protein TB15.3	ES
MMARE11_53130	-	RNA-binding protein	3	0	0	3	0	1	77.67	NE	MMAR_5484	FALSE	Rv3920c	-	Conserved protein similar to jag protein	NE
MMARE11_16020	-	glycosyltransferase family 4 protein	15	0	13	2	0	0.7333	8.09	GD	MMAR_1681	TRUE	Rv3032	-	Alpha (1->4) glucosyltransferase	GD
MMARE11_52160	-	DUF4328 domain-containing protein	17	0	0	17	0	0.7059	50	NE	MMAR_5395	TRUE	Rv3843c	-	Probable conserved transmembrane protein	ESD
MMARE11_18190	rimP	ribosome maturation factor RimP	6	0	0	6	0	0.8333	45.2	NE	MMAR_1891	FALSE	Rv2842c	-	hypothetical protein	NE
MMARE11_11620	sdhA	succinate dehydrogenase flavoprotein subunit	28	0	0	28	0	0.9643	22.78	NE	MMAR_1201	TRUE	Rv3318	sdhA	Probable succinate dehydrogenase (flavoprotein subunit) SdhA (succinic dehydrogenase) (fumarate reductase) (fumarate dehydrogenase) (fumaric hydrogenase)	NE
MMARE11_16250	-	sorbosone dehydrogenase family protein	12	0	0	12	0	0.6667	6.62	NE	MMAR_1706	FALSE	Rv3006	lppZ	Probable conserved lipoprotein LppZ	ES
MMARE11_01450	-	NADP-dependent isocitrate dehydrogenase	29	0	0	29	0	0.931	129.33	NE	MMAR_0158	FALSE	Rv0066c	icd2	Probable isocitrate dehydrogenase [NADP] Icd2 (oxalosuccinate decarboxylase) (IDH) (NADP+-specific ICDH) (IDP)	NE
MMARE11_51520	-	cysteine desulfurase-like protein	12	0	0	12	0	0.75	28.67	NE	MMAR_5333	FALSE	Rv3778c	-	Possible aminotransferase	GD
MMARE11_44600	-	exported or membrane protein	10	0	0	10	0	0.9	20.11	NE	MMAR_4635	FALSE	Rv0901	-	Possible conserved exported or membrane protein	NE
MMARE11_51870	-	cutinase family protein	10	0	0	10	0	0.9	149.11	NE	MMAR_5366	FALSE	Rv3802c	-	Probable conserved membrane protein	ES
MMARE11_03310	-	NADPH:quinone oxidoreductase family protein	14	0	0	14	0	0.5	8	NE	MMAR_0361	TRUE	Rv0149	-	Possible quinone oxidoreductase (NADPH:quinone oxidoreductase) (zeta-crystallin)	GA
MMARE11_08370	-	integral membrane protein	13	0	0	13	0	1	90.38	NE	MMAR_0887	FALSE	Rv0541c	-	Probable conserved integral membrane protein	NE
MMARE11_08620	htpX	zinc metalloprotease HtpX	11	0	0	11	0	1	136.64	NE	MMAR_0912	FALSE	Rv0563	htpX	Probable protease transmembrane protein heat shock protein HtpX	NE
MMARE11_13170	-	TetR/AcrR family transcriptional regulator	13	0	0	13	0	0.8462	42.09	NE	MMAR_1350	FALSE	Rv3208	-	Probable transcriptional regulatory protein (probably TetR-family)	NE
MMARE11_21490	uvrC	excinuclease ABC subunit UvrC	33	0	0	33	0	0.7273	56.5	NE	MMAR_2227	FALSE	Rv1420	uvrC	Probable excinuclease ABC (subunit C-nuclease) UvrC	NE
MMARE11_22740	-	GAP family protein	10	0	0	10	0	1	30.7	NE	MMAR_2352	FALSE	Rv1517	-	hypothetical protein	NE
MMARE11_26400	-	M56 family metallopeptidase	14	0	0	14	0	0.9286	28	NE	MMAR_2719	TRUE	Rv1845c	blaR	Possible sensor-transducer protein BlaR	NE
MMARE11_30090	dop	pup deamidase/depupylase	23	0	0	23	0	0.9565	141.68	NE	MMAR_3087	FALSE	Rv2112c	dop	Deamidase of pup Dop	NE
MMARE11_30370	-	MSMEG_4193 family putative phosphomutase	8	0	0	8	0	0.875	144.86	NE	MMAR_3115	FALSE	Rv2135c	-	hypothetical protein	NE
MMARE11_35270	-	universal stress protein	13	0	0	13	0	0.8462	60.09	NE	MMAR_3620	FALSE	Rv2319c	-	Universal stress protein family protein	NE
MMARE11_36040	mbtG	NADPH-dependent L-lysine N(6)-monooxygenase MbtG	12	0	0	12	0	1	47.17	NE	MMAR_3697	FALSE	Rv2378c	mbtG	Lysine-N-oxygenase MbtG (L-lysine 6-monooxygenase) (lysine N6-hydroxylase)	NE
MMARE11_37180	-	HAD-IB family hydrolase	22	0	0	22	0	0.8636	20.63	NE	MMAR_3834	TRUE	Rv2483c	plsC	Possible transmembrane phospholipid biosynthesis bifunctional enzyme PlsC: putative L-3-phosphoserine phosphatase (O-phosphoserine phosphohydrolase) (PSP) (pspase) + 1-acyl-SN-glycerol-3-phosphate acyltransferase (1-AGP acyltransferase) (1-AGPAT) (lysophosphatidic acid acyltransferase) (LPAAT)	NE
MMARE11_40060	-	multifunctional oxoglutarate decarboxylase/oxoglutarate dehydrogenase thiamine pyrophosphate-binding subunit/dihydrolipoyllysine-residue succinyltransferase subunit	43	0	40	3	0	0.6977	8.6	GD	MMAR_4194	TRUE	Rv1248c	-	Multifunctional alpha-ketoglutarate metabolic enzyme	NE
MMARE11_41060	-	mannosyltransferase	22	0	0	22	0	0.9545	81.95	NE	MMAR_4292	FALSE	Rv1159	pimE	Mannosyltransferase PimE	NE
MMARE11_42700	-	response regulator transcription factor	10	0	0	0	10	1	1007.3	GA	MMAR_4455	FALSE	Rv1033c	trcR	Two component transcriptional regulator TrcR	GA
MMARE11_46720	mshD	mycothiol synthase	11	0	0	11	0	1	130.09	NE	MMAR_4864	FALSE	Rv0819	mshD	GCN5-related N-acetyltransferase, MshD	GA
MMARE11_06190	fbaA	class II fructose-bisphosphate aldolase	18	0	18	0	0	0.9444	3.41	GD	MMAR_0669	TRUE	Rv0363c	fba	Probable fructose-bisphosphate aldolase Fba	ES
MMARE11_15620	nrdI	class Ib ribonucleoside-diphosphate reductase assembly flavoprotein NrdI	14	1	0	13	0	0.9286	61.15	NE	MMAR_1641	FALSE	Rv3052c	nrdI	Probable NrdI protein	ES
MMARE11_15880	-	PQQ-binding-like beta-propeller repeat protein	20	0	0	20	0	0.7	17.5	NE	MMAR_1667	TRUE	Rv3035	-	hypothetical protein	GD
MMARE11_16490	-	RNA degradosome polyphosphate kinase	28	0	0	28	0	0.9286	79.5	NE	MMAR_1730	FALSE	Rv2984	ppk1	Polyphosphate kinase PPK (polyphosphoric acid kinase) (ATP-polyphosphate phosphotransferase)	GD
MMARE11_21630	tpiA	triose-phosphate isomerase	11	0	11	0	0	0.7273	4.62	GD	MMAR_2241	FALSE	Rv1438	tpi	Probable triosephosphate isomerase Tpi (TIM)	ES
MMARE11_22080	-	MoxR family ATPase	17	0	0	17	0	0.5882	17.1	NE	MMAR_2286	TRUE	Rv1479	moxR1	Probable transcriptional regulatory protein MoxR1	ES
MMARE11_22090	-	DUF58 domain-containing protein	8	0	0	8	0	0.625	8.4	NE	MMAR_2287	FALSE	Rv1480	-	hypothetical protein	ES
MMARE11_22100	-	VWA domain-containing protein	13	0	0	13	0	0.9231	43.25	NE	MMAR_2288	FALSE	Rv1481	-	Probable membrane protein	ES
MMARE11_23430	pyk	pyruvate kinase	19	0	18	1	0	0.6316	30	GD	MMAR_2420	TRUE	Rv1617	pykA	Probable pyruvate kinase PykA	GD
MMARE11_24520	-	ParA family protein	15	0	0	15	0	1	95.87	NE	MMAR_2523	FALSE	Rv1708	-	Putative initiation inhibitor protein	ES
MMARE11_26340	-	malate synthase G	24	0	24	0	0	0.6667	6.31	GD	MMAR_2713	TRUE	Rv1837c	glcB	Malate synthase G GlcB	ES
MMARE11_30400	-	hypothetical protein	21	0	10	11	0	0.9048	11.42	NE	MMAR_3118	TRUE	Rv2138	lppL	Probable conserved lipoprotein LppL	GD
MMARE11_31910	glnA	type I glutamate--ammonia ligase	31	0	0	31	0	0.8387	27.15	NE	MMAR_3289	FALSE	Rv2220	glnA1	Glutamine synthetase GlnA1 (glutamine synthase) (GS-I)	ES
MMARE11_40420	-	glucosyl-3-phosphoglycerate synthase	11	0	0	11	0	0.5455	7	NE	MMAR_4230	FALSE	Rv1208	gpgS	Probable glucosyl-3-phosphoglycerate synthase GpgS	ES
MMARE11_43700	pgi	glucose-6-phosphate isomerase	27	0	15	12	0	0.6296	24.29	GD	MMAR_4557	TRUE	Rv0946c	pgi	Probable glucose-6-phosphate isomerase Pgi (GPI) (phosphoglucose isomerase) (phosphohexose isomerase) (phi)	GD
MMARE11_53100	-	ParB/RepB/Spo0J family partition protein	13	0	13	0	0	0.6154	3.25	GD	MMAR_5481	TRUE	Rv3917c	parB	Probable chromosome partitioning protein ParB	ES
MMARE11_02450	-	class I SAM-dependent methyltransferase	14	0	0	14	0	1	105	NE	MMAR_0262	FALSE
MMARE11_22730	-	glycosyltransferase	25	0	0	25	0	0.96	73.67	NE	MMAR_2351	TRUE
MMARE11_44560	-	TetR/AcrR family transcriptional regulator	6	0	0	6	0	1	59.5	NE	MMAR_4631	FALSE
MMARE11_45230	-	hypothetical protein	14	0	0	14	0	0.8571	27.17	NE	MMAR_4697	FALSE
MMARE11_46210	-	acyl-CoA dehydrogenase family protein	14	0	0	14	0	0.8571	48.42	NE	MMAR_4791	FALSE
MMARE11_47670	-	hypothetical protein	15	0	0	15	0	1	139.33	NE	MMAR_4957	FALSE
MMARE11_51010	-	M1 family metallopeptidase	25	0	0	25	0	0.76	20.42	NE	MMAR_5284	TRUE
MMARE11_16910	-	ATP-binding cassette domain-containing protein	14	0	14	0	0	0.4286	7.67	GD	MMAR_1771	TRUE	Rv2936	drrA	Daunorubicin-dim-transport ATP-binding protein ABC transporter DrrA	GA
MMARE11_52210	-	hypothetical protein	9	0	0	9	0	1	389.56	NE	MMAR_5399	FALSE	Rv3849	espR	ESX-1 transcriptional regulatory protein EspR	NE
MMARE11_15020	crcB	fluoride efflux transporter CrcB	5	0	0	5	0	0.6	8.33	NE	MMAR_1589	FALSE	Rv3070	-	Probable conserved integral membrane protein	NE
MMARE11_12560	-	amino acid permease	27	0	0	27	0	0.963	179.15	NE	MMAR_1290	FALSE	Rv3253c	-	Possible cationic amino acid transport integral membrane protein	NE
MMARE11_41030	typA	translational GTPase TypA	11	0	0	11	0	0.8182	131.22	NE	MMAR_4289	FALSE	Rv1165	typA	Possible GTP-binding translation elongation factor TypA (tyrosine phosphorylated protein A) (GTP-binding protein)	NE
MMARE11_21850	-	ABC transporter ATP-binding protein	15	0	0	15	0	0.7333	28.73	NE	MMAR_2263	TRUE	Rv1458c	-	Probable unidentified antibiotic-transport ATP-binding protein ABC transporter	GD
MMARE11_11640	sdhC	succinate dehydrogenase, cytochrome b556 subunit	6	0	0	6	0	1	38.67	NE	MMAR_1203	FALSE	Rv3316	sdhC	Probable succinate dehydrogenase (cytochrome B-556 subunit) SdhC (succinic dehydrogenase) (fumarate reductase) (fumarate dehydrogenase) (fumaric hydrogenase)	NE
MMARE11_51150	-	putative glycolipid-binding domain-containing protein	8	0	0	8	0	1	66.12	NE	MMAR_5298	FALSE	Rv3755c	-	hypothetical protein	NE
MMARE11_37440	orn	oligoribonuclease	16	0	0	16	0	0.9375	72.67	NE	MMAR_3859	FALSE	Rv2511	orn	Oligoribonuclease Orn	ES
MMARE11_31240	-	polyadenylate-specific 3'-exoribonuclease AS	9	0	0	9	0	0.8889	108.38	NE	MMAR_3223	FALSE	Rv2179c	-	hypothetical protein	NE
MMARE11_49520	-	hypothetical protein	16	0	0	16	0	0.9375	56.47	NE	MMAR_5130	FALSE	Rv3630	-	Probable conserved integral membrane protein	NE
MMARE11_19050	-	DUF349 domain-containing protein	6	0	0	6	0	1	112	NE	MMAR_1981	FALSE	Rv2731	-	Conserved alanine and arginine rich protein	NE
MMARE11_20520	ruvB	Holliday junction branch migration DNA helicase RuvB	6	0	0	6	0	1	32.83	NE	MMAR_2111	FALSE	Rv2592c	ruvB	Probable holliday junction DNA helicase RuvB	GD
MMARE11_36770	-	DUF4233 domain-containing protein	6	0	0	6	0	1	60.17	NE	MMAR_3770	FALSE	Rv2446c	-	Probable conserved integral membrane protein	NE
MMARE11_16530	-	DUF3515 domain-containing protein	6	0	6	0	0	1	4.5	GD	MMAR_1734	FALSE	Rv2980	-	Possible conserved secreted protein	NE
MMARE11_18130	-	cobyrinate a,c-diamide synthase	21	0	0	21	0	0.9524	220.25	NE	MMAR_1885	FALSE	Rv2848c	cobB	Probable cobyrinic acid A,C-diamide synthase CobB	NE
MMARE11_19410	dut	dUTP diphosphatase	5	0	0	5	0	0.8	26.75	NE	MMAR_2017	FALSE	Rv2697c	dut	Probable deoxyuridine 5'-triphosphate nucleotidohydrolase Dut (dUTPase) (dUTP pyrophosphatase) (deoxyuridine 5'-triphosphatase) (dUTP diphosphatase) (deoxyuridine-triphosphatase)	NE
MMARE11_29680	-	precorrin-8X methylmutase	12	0	0	12	0	0.6667	144.88	NE	MMAR_3045	FALSE	Rv2065	cobH	Precorrin-8X methylmutase CobH (aka precorrin isomerase)	NE
MMARE11_52660	-	ESX-1 secretion-associated protein	3	0	0	3	0	1	145	NE	MMAR_5440	FALSE	Rv3865	espF	ESX-1 secretion-associated protein EspF	NE
MMARE11_40890	-	ferredoxin family protein	7	0	0	7	0	1	200.86	NE	MMAR_4274	FALSE	Rv1177	fdxC	Probable ferredoxin FdxC	ES
MMARE11_29710	-	MMPL family transporter	39	0	0	39	0	0.8974	130.26	NE	MMAR_3048	FALSE
MMARE11_39680	-	CoA ester lyase	7	0	0	7	0	0.8571	14.83	NE	MMAR_4158	FALSE
MMARE11_40980	mshB	N-acetyl-1-D-myo-inositol-2-amino-2-deoxy-alpha- D-glucopyranoside deacetylase	18	0	0	18	0	0.8889	91.12	NE	MMAR_4283	FALSE	Rv1170	mshB	N-acetyl-1-D-myo-inosityl-2-amino-2-deoxy-alpha- D-glucopyranoside deacetylase MshB (GlcNAc-Ins deacetylase)	NE
MMARE11_50310	glpK	glycerol kinase GlpK	18	0	0	18	0	0.7778	66.14	NE	MMAR_5208	FALSE	Rv3696c	glpK	Probable glycerol kinase GlpK (ATP:glycerol 3-phosphotransferase) (glycerokinase) (GK)	NE
MMARE11_38430	-	ABC transporter ATP-binding protein/permease	10	0	2	8	0	0.8	19.25	NE	MMAR_4036	FALSE	Rv1349	irtB	Iron-regulated transporter IrtB	GD
MMARE11_20870	-	transglutaminase family protein	39	0	0	39	0	0.8718	184.97	NE	MMAR_2165	FALSE	Rv2566	-	Long conserved protein	NE
MMARE11_36530	-	SGNH/GDSL hydrolase family protein	15	0	0	15	0	0.4667	31	NE	MMAR_3746	FALSE	Rv2418c	-	hypothetical protein	GD
MMARE11_18970	-	nuclear transport factor 2 family protein	8	0	0	8	0	1	200.25	NE	MMAR_1973	FALSE	Rv2740	ephG	Epoxide hydrolase	NE
MMARE11_26490	-	NAD(P)/FAD-dependent oxidoreductase	14	0	13	1	0	0.5	14.29	GD	MMAR_2728	TRUE	Rv1854c	ndh	Probable NADH dehydrogenase Ndh	GD
MMARE11_06620	-	serine/threonine-protein kinase PknG	33	0	0	33	0	0.9091	141.53	NE	MMAR_0713	FALSE	Rv0410c	pknG	Serine/threonine-protein kinase PknG (protein kinase G) (STPK G)	NE
MMARE11_28350	katG	catalase/peroxidase HPI	28	0	0	28	0	0.9286	152.65	NE	MMAR_2914	FALSE	Rv1908c	katG	Catalase-peroxidase-peroxynitritase T KatG	NE
MMARE11_01120	-	MarR family transcriptional regulator	3	0	0	3	0	1	40.67	NE	MMAR_0125	FALSE
MMARE11_01350	-	glycosyltransferase	10	0	0	10	0	1	60.9	NE	MMAR_0148	FALSE
MMARE11_12940	-	hypothetical protein	9	0	0	9	0	0.8889	55.75	NE	MMAR_1327	FALSE
MMARE11_28220	-	hypothetical protein	7	0	0	7	0	1	184.43	NE	MMAR_2901	FALSE
MMARE11_46760	-	sulfurtransferase	12	0	0	12	0	1	245.25	NE	MMAR_4868	FALSE	Rv3117	cysA3	Probable thiosulfate sulfurtransferase CysA3 (rhodanese-like protein) (thiosulfate cyanide transsulfurase) (thiosulfate thiotransferase)	GA
MMARE11_15810	-	ABC transporter ATP-binding protein	9	0	0	9	0	1	87.33	NE	MMAR_1660	FALSE	Rv3041c	-	Probable conserved ATP-binding protein ABC transporter	NE
MMARE11_44860	-	cold-shock protein	8	0	0	8	0	0.75	116.5	NE	MMAR_4661	FALSE	Rv0871	cspB	Probable cold shock-like protein B CspB	NE
MMARE11_09710	mftR	mycofactocin system transcriptional regulator	8	0	0	8	0	0.875	60.43	NE	MMAR_1019	FALSE	Rv0691c	-	Probable transcriptional regulatory protein	NE
MMARE11_41870	glpX	class II fructose-bisphosphatase	11	0	0	11	0	0.9091	53.6	NE	MMAR_4367	FALSE	Rv1099c	glpX	Fructose 1,6-bisphosphatase GlpX	NE
MMARE11_29670	cobG	precorrin-3B synthase	9	0	0	9	0	0.6667	44.17	NE	MMAR_3044	FALSE	Rv2064	cobG	Precorrin-3B synthase CobG	NE
MMARE11_21320	-	lysoplasmalogenase	15	0	0	15	0	0.6	44.78	NE	MMAR_2210	FALSE	Rv1401	-	Possible membrane protein	NE
MMARE11_11920	-	glycerol-3-phosphate dehydrogenase/oxidase	29	0	29	0	0	0.4138	3.67	GD	MMAR_1225	TRUE	Rv3302c	glpD2	Probable glycerol-3-phosphate dehydrogenase GlpD2	ES
MMARE11_00260	-	hypothetical protein	3	0	0	3	0	1	133.33	NE		FALSE
MMARE11_22550	-	glycosyltransferase family 2 protein	19	0	0	19	0	0.6842	29.31	NE	MMAR_2333	FALSE
MMARE11_35420	-	flavin reductase family protein	10	0	0	10	0	1	59.2	NE	MMAR_3634	FALSE
MMARE11_43410	-	trypsin-like peptidase domain-containing protein	21	0	0	21	0	0.7619	82.06	NE	MMAR_4527	FALSE	Rv0983	pepD	Probable serine protease PepD (serine proteinase) (MTB32B)	NE
MMARE11_42900	-	fatty acyl-AMP ligase	16	0	0	16	0	0.9375	92.47	NE	MMAR_4476	FALSE	Rv1013	pks16	Putative polyketide synthase Pks16	NE
MMARE11_19470	-	TrkA family potassium uptake protein	8	0	0	8	0	0.875	208.14	NE	MMAR_2023	FALSE	Rv2691	ceoB	TRK system potassium uptake protein CeoB	NE
MMARE11_02960	-	phosphotransferase	19	0	0	19	0	1	160.21	NE	MMAR_0326	FALSE	Rv0127	mak	Maltokinase Mak	NE
MMARE11_00210	-	FHA domain-containing protein	15	2	0	13	0	0.8667	71.85	NE	MMAR_0021	FALSE	Rv0019c	fhaB	Conserved protein with FHA domain, FhaB	NE
MMARE11_13780	nuoF	NADH-quinone oxidoreductase subunit NuoF	19	0	0	19	0	0.7895	44	NE	MMAR_1478	FALSE	Rv3150	nuoF	Probable NADH dehydrogenase I (chain F) NuoF (NADH-ubiquinone oxidoreductase chain F)	NE
MMARE11_28080	-	hypothetical protein	6	0	0	6	0	1	56.17	NE	MMAR_2888	FALSE	Rv1972	-	Probable conserved Mce associated membrane protein	NE
MMARE11_31620	sucB	2-oxoglutarate dehydrogenase, E2 component, dihydrolipoamide succinyltransferase	13	0	13	0	0	0.5385	2.43	GD	MMAR_3260	TRUE	Rv2215	dlaT	DlaT, dihydrolipoamide acyltransferase, E2 component of pyruvate dehydrogenase	NE
MMARE11_11610	-	succinate dehydrogenase iron-sulfur subunit	6	0	0	6	0	0.8333	29.8	NE	MMAR_1200	FALSE	Rv3319	sdhB	Probable succinate dehydrogenase (iron-sulphur protein subunit) SdhB (succinic dehydrogenase) (fumarate reductase) (fumarate dehydrogenase) (fumaric hydrogenase)	NE
MMARE11_23150	-	L-aspartate oxidase	20	0	20	0	0	0.45	4.11	GD	MMAR_2392	TRUE	Rv1595	nadB	Probable L-aspartate oxidase NadB	ES
MMARE11_37130	ettA	energy-dependent translational throttle protein EttA	24	0	19	5	0	0.4583	22.18	GD	MMAR_3830	TRUE	Rv2477c	-	Probable macrolide-transport ATP-binding protein ABC transporter	ES
MMARE11_29690	-	precorrin-2 C(20)-methyltransferase	18	0	0	18	0	0.8333	74.87	NE	MMAR_3046	FALSE	Rv2066	cobI	Probable bifunctional protein, CobI-COBJ fusion protein: S-adenosyl-L-methionine-precorrin-2 methyl transferase + precorrin-3 methylase	NE
MMARE11_52000	-	1-acyl-sn-glycerol-3-phosphate acyltransferase	9	0	0	9	0	1	123.67	NE	MMAR_5379	FALSE	Rv3816c	-	Possible acyltransferase	NE
MMARE11_16870	-	type I polyketide synthase	73	0	0	73	0	0.8767	146.44	NE	MMAR_1767	FALSE	Rv2940c	mas	Probable multifunctional mycocerosic acid synthase membrane-associated Mas	NE
MMARE11_32330	-	DUF3052 domain-containing protein	3	0	0	3	0	1	136	NE	MMAR_3332	FALSE	Rv2239c	-	hypothetical protein	NE
MMARE11_49530	-	glycosyltransferase family 2 protein	9	0	0	9	0	1	82.22	NE	MMAR_5131	FALSE	Rv3631	-	Possible transferase (possibly glycosyltransferase)	NE
MMARE11_33570	-	transposase	5	0	0	5	0	0.8	33	NE		FALSE	Rv0920c	-	Probable transposase	NE
MMARE11_18120	cobO	cob(I)yrinic acid a,c-diamide adenosyltransferase	8	0	0	8	0	1	154	NE	MMAR_1884	FALSE	Rv2849c	cobO	Probable cob(I)alamin adenosyltransferase CobO (corrinoid adenosyltransferase) (corrinoid adotransferase activity)	NE
MMARE11_45990	-	multicopper oxidase family protein	25	0	0	25	0	0.8	47.3	NE	MMAR_4770	FALSE	Rv0846c	-	Probable oxidase	NE
MMARE11_44740	sepH	septation protein SepH	9	0	0	9	0	0.8889	81.5	NE	MMAR_4649	FALSE	Rv0883c	-	hypothetical protein	ES
MMARE11_19540	-	ArsB/NhaD family transporter	13	0	0	1	12	0.8462	702.36	GA	MMAR_2030	FALSE
MMARE11_26700	-	TfoX/Sxy family protein	4	0	0	4	0	1	139.75	NE	MMAR_2749	FALSE
MMARE11_31950	-	bifunctional [glutamine synthetase] adenylyltransferase/[glutamine synthetase]-adenylyl-L-tyrosine phosphorylase	35	0	0	35	0	0.8286	91.31	NE	MMAR_3293	FALSE	Rv2221c	glnE	Glutamate-ammonia-ligase adenylyltransferase GlnE (glutamine-synthetase adenylyltransferase)	GD
MMARE11_15710	-	iron-siderophore ABC transporter substrate-binding protein	11	0	0	11	0	0.9091	84.5	NE	MMAR_1650	FALSE	Rv3044	fecB	Probable FEIII-dicitrate-binding periplasmic lipoprotein FecB	NE
MMARE11_22240	mutA	methylmalonyl-CoA mutase small subunit	20	0	0	20	0	0.8	142.88	NE	MMAR_2302	TRUE	Rv1492	mutA	Probable methylmalonyl-CoA mutase small subunit MutA (MCM)	NE
MMARE11_21510	-	YvcK family protein	16	0	0	16	0	0.8125	85.38	NE	MMAR_2229	FALSE	Rv1422	-	hypothetical protein	NE
MMARE11_38610	-	virulence factor Mce family protein	10	0	0	10	0	1	178.4	NE	MMAR_4052	FALSE
MMARE11_26000	eccA5	type VII secretion system ESX-5 AAA family ATPase EccA5	32	0	0	1	31	0.9688	614.77	GA	MMAR_2680	FALSE	Rv1798	eccA5	ESX conserved component EccA5 ESX-5 type VII secretion system protein	NE
MMARE11_10800	tsaB	tRNA (adenosine(37)-N6)-threonylcarbamoyltransferase complex dimerization subunit type 1 TsaB	11	0	10	1	0	0.6364	4.86	GD	MMAR_1122	FALSE	Rv3421c	-	hypothetical protein	NE
MMARE11_18560	ald	alanine dehydrogenase	15	0	0	15	0	0.8	112.33	NE	MMAR_1928	FALSE	Rv2780	ald	Secreted L-alanine dehydrogenase Ald (40 kDa antigen) (TB43)	NE
MMARE11_21830	-	heme A synthase	14	0	13	1	0	0.4286	6.5	GD	MMAR_2261	TRUE	Rv1456c	-	Probable unidentified antibiotic-transport integral membrane ABC transporter	ES
MMARE11_52680	-	hypothetical protein	10	0	0	0	10	1	522.9	GA	MMAR_5442	FALSE	Rv3867	espH	ESX-1 secretion-associated protein EspH	NE
MMARE11_36020	nbtC	nocobactin polyketide synthase NbtC	38	0	0	38	0	0.6316	46.92	NE	MMAR_3695	TRUE	Rv2381c	mbtD	Polyketide synthetase MbtD (polyketide synthase)	NE
MMARE11_31530	-	bifunctional adenosylcobinamide kinase/adenosylcobinamide-phosphate guanylyltransferase	3	0	0	3	0	1	150	NE	MMAR_3251	FALSE	Rv0254c	cobU	Probable bifunctional cobalamin biosynthesis protein CobU: cobinamide kinase + cobinamide phosphate guanylyltransferase	NE
MMARE11_38800	-	glycosyltransferase family 1 protein	38	0	0	38	0	0.8421	82.72	NE	MMAR_4070	FALSE	Rv1328	glgP	Probable glycogen phosphorylase GlgP	NE
MMARE11_11170	-	WS/DGAT domain-containing protein	15	0	0	15	0	0.8	55.25	NE	MMAR_1157	FALSE	Rv3371	-	Possible triacylglycerol synthase (diacylglycerol acyltransferase)	NE
MMARE11_20510	ruvA	Holliday junction branch migration protein RuvA	7	0	0	7	0	0.5714	39.25	NE	MMAR_2110	FALSE	Rv2593c	ruvA	Probable holliday junction DNA helicase RuvA	GD
MMARE11_38440	-	ATP-binding cassette domain-containing protein	38	11	19	8	0	0.3684	22.21	GD	MMAR_4037	TRUE	Rv1348	irtA	Iron-regulated transporter IrtA	ESD
MMARE11_15280	-	TetR family transcriptional regulator	10	0	0	10	0	1	54.4	NE	MMAR_1611	FALSE	Rv3066	-	Probable transcriptional regulatory protein (probably DeoR-family)	NE
MMARE11_22320	-	NAD(P)-dependent oxidoreductase	26	0	26	0	0	0.3462	2	GD	MMAR_2310	TRUE
MMARE11_40110	corA	magnesium/cobalt transporter CorA	22	0	0	22	0	0.9091	149	NE	MMAR_4199	FALSE	Rv1239c	corA	Possible magnesium and cobalt transport transmembrane protein CorA	NE
MMARE11_53110	-	AAA family ATPase	20	0	20	0	0	0.35	2.57	GD	MMAR_5482	TRUE	Rv3918c	parA	Probable chromosome partitioning protein ParA	ES
MMARE11_50410	-	hypothetical protein	3	0	0	3	0	1	20	NE	MMAR_5218	FALSE
MMARE11_44880	moaA	GTP 3',8-cyclase MoaA	6	0	0	6	0	0.6667	78.5	NE	MMAR_4663	FALSE	Rv0869c	moaA2	Probable molybdenum cofactor biosynthesis protein A2 MoaA2	NE
MMARE11_06220	-	DUF3151 domain-containing protein	7	0	0	7	0	1	51.57	NE	MMAR_0672	FALSE	Rv0360c	-	hypothetical protein	NE
MMARE11_35970	-	non-ribosomal peptide synthetase	84	0	0	84	0	0.6429	24.76	NE	MMAR_3690	TRUE	Rv2379c	mbtF	Peptide synthetase MbtF (peptide synthase)	NE
MMARE11_42920	rsmA	16S rRNA (adenine(1518)-N(6)/adenine(1519)-N(6))- dimethyltransferase RsmA	10	0	0	10	0	0.7	102.14	NE	MMAR_4478	FALSE	Rv1010	ksgA	Probable dimethyladenosine transferase KsgA (S-adenosylmethionine-6-N', N'-adenosyl(rRNA) dimethyltransferase) (16S rRNA dimethylase) (high level kasugamycin resistance protein KsgA) (kasugamycin dimethyltransferase)	NE
MMARE11_00860	-	MbtH family protein	7	0	0	7	0	0.8571	43.5	NE	MMAR_0097	FALSE
MMARE11_05380	-	ROK family protein	4	0	0	4	0	1	98.25	NE	MMAR_0581	FALSE
MMARE11_12500	-	DUF3499 domain-containing protein	9	0	0	9	0	0.8889	46.75	NE	MMAR_1284	FALSE	Rv3258c	-	hypothetical protein	NE
MMARE11_14000	-	amidohydrolase	21	0	13	8	0	0.5238	20.36	GD	MMAR_1500	FALSE
MMARE11_23060	-	8-amino-7-oxononanoate synthase	5	0	0	5	0	0.8	158	NE	MMAR_2384	FALSE	Rv1569	bioF1	Probable 8-amino-7-oxononanoate synthase BioF1 (AONS) (8-amino-7-ketopelargonate synthase) (7-keto-8-amino-pelargonic acid synthetase) (7-KAP synthetase) (L-alanine--pimelyl CoA ligase)	NE
MMARE11_35910	hrcA	heat-inducible transcriptional repressor HrcA	15	0	0	15	0	0.9333	34.64	NE	MMAR_3684	FALSE	Rv2374c	hrcA	Probable heat shock protein transcriptional repressor HrcA	NE
MMARE11_07820	-	HAD-IB family hydrolase	13	0	0	13	0	1	37.23	NE	MMAR_0833	TRUE	Rv0505c	serB1	Possible phosphoserine phosphatase SerB1 (PSP) (O-phosphoserine phosphohydrolase) (pspase)	NE
MMARE11_24530	-	segregation/condensation protein A	11	0	0	11	0	0.9091	64.6	NE	MMAR_2524	FALSE	Rv1709	scpA	Possible segregation and condensation protein ScpA	NE
MMARE11_05680	-	pyridoxal phosphate-dependent aminotransferase	17	0	15	2	0	0.5294	40.11	GD	MMAR_0610	TRUE	Rv0337c	aspC	Probable aspartate aminotransferase AspC (transaminase A) (ASPAT)	ES
MMARE11_38050	-	SDR family NAD(P)-dependent oxidoreductase	18	0	0	18	0	0.7778	27.36	NE	MMAR_3998	FALSE
MMARE11_48380	-	MaoC family dehydratase	8	0	0	8	0	0.75	25.33	NE	MMAR_5028	FALSE	Rv3541c	-	hypothetical protein	NE
MMARE11_18900	-	antibiotic biosynthesis monooxygenase	2	0	0	2	0	1	140	NE	MMAR_1966	FALSE	Rv2749	-	hypothetical protein	NE
MMARE11_35900	dnaJ	molecular chaperone DnaJ	9	0	0	9	0	0.6667	14.5	NE	MMAR_3683	FALSE	Rv2373c	dnaJ2	Probable chaperone protein DnaJ2	GD
MMARE11_16940	-	type I polyketide synthase	61	0	0	61	0	0.7869	77.96	NE	MMAR_1774	FALSE	Rv2933	ppsC	Phenolpthiocerol synthesis type-I polyketide synthase PpsC	NE
MMARE11_03970	-	metal-sensitive transcriptional regulator	4	0	0	4	0	1	140.25	NE	MMAR_0433	FALSE	Rv0190	-	hypothetical protein	GA
MMARE11_12460	-	coenzyme F420-0:L-glutamate ligase	14	0	0	14	0	0.7857	46.27	NE	MMAR_1280	FALSE	Rv3262	fbiB	Probable F420 biosynthesis protein FbiB	NE
MMARE11_22840	-	RluA family pseudouridine synthase	8	0	0	8	0	0.75	4	NE	MMAR_2362	FALSE	Rv1540	-	Conserved hypothetical protein member of yabO/yceC/yfiI family	GD
MMARE11_43060	arcA	arginine deiminase	16	0	0	16	0	0.75	69	NE	MMAR_4492	FALSE	Rv1001	arcA	Probable arginine deiminase ArcA (adi) (ad) (arginine dihydrolase)	NE
MMARE11_39770	-	ESX-1 secretion-associated protein	9	0	0	9	0	0.7778	96.57	NE	MMAR_4167	FALSE	Rv3615c	espC	ESX-1 secretion-associated protein EspC	NE
MMARE11_36390	-	circularly permuted type 2 ATP-grasp protein	26	0	0	26	0	0.9615	78.6	NE	MMAR_3732	FALSE	Rv2411c	-	hypothetical protein	GA
MMARE11_42660	-	PE domain-containing protein	13	0	0	0	13	1	314.46	GA	MMAR_4451	FALSE	Rv1040c	PE8	PE family protein PE8	NE
MMARE11_17710	-	DUF1707 domain-containing protein	3	0	0	3	0	1	196	NE	MMAR_1841	FALSE	Rv2862c	-	hypothetical protein	NE
MMARE11_23660	uvrA	excinuclease ABC subunit UvrA	43	0	0	43	0	0.9302	188.28	NE	MMAR_2443	FALSE	Rv1638	uvrA	Probable excinuclease ABC (subunit A-DNA-binding ATPase) UvrA	NE
MMARE11_19010	recA	recombinase RecA	13	0	0	13	0	0.9231	55	NE	MMAR_1977	FALSE	Rv2737c	recA	RecA protein (recombinase A) [contains: endonuclease PI-MTUI (MTU RecA intein)]	NE
MMARE11_40270	-	DNA-directed RNA polymerase sigma-70 factor	4	0	0	4	0	1	25.5	NE	MMAR_4215	FALSE	Rv1222	rseA	Anti-sigma factor RseA	Uncertain
MMARE11_32110	-	low molecular weight phosphotyrosine protein phosphatase	5	0	0	5	0	0.8	72.75	NE	MMAR_3309	FALSE	Rv2234	ptpA	Phosphotyrosine protein phosphatase PtpA (protein-tyrosine-phosphatase) (PTPase) (LMW phosphatase)	NE
MMARE11_31550	-	adenosylcobinamide-GDP ribazoletransferase	10	0	0	10	0	0.8	193	NE	MMAR_3253	FALSE	Rv2208	cobS	Probable cobalamin 5'-phosphate synthase CobS	NE
MMARE11_16040	-	class I SAM-dependent methyltransferase	11	0	1	10	0	0.9091	43.1	NE	MMAR_1683	FALSE	Rv3030	-	hypothetical protein	ES
MMARE11_25930	-	type VII secretion system ESX-5 target PE19	7	0	0	7	0	1	70.71	NE	MMAR_2673	FALSE
MMARE11_24610	-	hypothetical protein	6	0	0	6	0	1	133.33	NE		FALSE
MMARE11_18230	rbfA	30S ribosome-binding factor RbfA	7	1	0	6	0	0.7143	27.2	NE	MMAR_1895	FALSE	Rv2838c	rbfA	Probable ribosome-binding factor a RbfA (P15B protein)	NE
MMARE11_43760	cobF	precorrin-6A synthase (deacetylating)	18	0	0	18	0	0.9444	366.24	NE	MMAR_4563	FALSE
MMARE11_24340	xerD	site-specific tyrosine recombinase XerD	15	0	0	15	0	0.9333	53.71	NE	MMAR_2506	FALSE	Rv1701	-	Probable integrase/recombinase	NE
MMARE11_29190	-	hypothetical protein	2	0	0	2	0	1	65.5	NE	MMAR_2996	FALSE
MMARE11_12210	-	sulfurtransferase	16	0	0	16	0	1	234	NE	MMAR_1253	FALSE	Rv3283	sseA	Probable thiosulfate sulfurtransferase SseA (rhodanese) (thiosulfate cyanide transsulfurase) (thiosulfate thiotransferase)	NE
MMARE11_26190	secA2	accessory Sec system translocase SecA2	22	0	0	22	0	0.8636	184.58	NE	MMAR_2698	TRUE	Rv1821	secA2	Possible preprotein translocase ATPase SecA2	NE
MMARE11_42070	greA	transcription elongation factor GreA	11	0	0	11	0	0.9091	132.4	NE	MMAR_4387	FALSE	Rv1080c	greA	Probable transcription elongation factor GreA (transcript cleavage factor GreA)	NE
MMARE11_06290	-	hypothetical protein	11	0	0	11	0	0.9091	76.8	NE	MMAR_0679	FALSE	Rv0358	-	hypothetical protein	GD
MMARE11_23010	glgX	glycogen debranching protein GlgX	41	0	0	41	0	0.878	106.58	NE	MMAR_2379	FALSE	Rv1564c	treX	Probable maltooligosyltrehalose synthase TreX	NE
MMARE11_30080	-	ubiquitin-like protein Pup	2	0	0	2	0	1	412.5	NE	MMAR_3086	FALSE	Rv2111c	pup	Prokaryotic ubiquitin-like protein Pup	Uncertain
MMARE11_46680	pstB	phosphate ABC transporter ATP-binding protein PstB	10	0	0	10	0	0.9	492.11	NE	MMAR_4860	FALSE	Rv0820	phoT	Probable phosphate-transport ATP-binding protein ABC transporter PhoT	GA
MMARE11_48630	-	SDR family oxidoreductase	9	0	0	9	0	0.8889	22.5	NE	MMAR_5048	FALSE	Rv3559c	-	Probable oxidoreductase	NE
MMARE11_38470	-	DUF3817 domain-containing protein	8	0	0	8	0	1	41.5	NE	MMAR_4039	FALSE	Rv1342c	-	hypothetical protein	GD
MMARE11_03520	-	TetR/AcrR family transcriptional regulator	8	0	0	8	0	1	23.88	NE	MMAR_0389	FALSE
MMARE11_20260	-	cupin domain-containing protein	3	0	0	3	0	1	147.67	NE	MMAR_2083	FALSE	Rv2619c	-	hypothetical protein	NE
MMARE11_51900	-	hypothetical protein	31	0	30	1	0	0.1935	10.67	GD	MMAR_5369	TRUE	Rv3805c	aftB	Possible arabinofuranosyltransferase AftB	ES
MMARE11_02270	-	SDR family oxidoreductase	8	0	0	8	0	0.875	18.86	NE	MMAR_0243	FALSE
MMARE11_52830	espB	type VII secretion system ESX-1 target EspB	14	0	0	14	0	0.9286	163.92	NE	MMAR_5457	FALSE	Rv3881c	espB	Secreted ESX-1 substrate protein B, EspB. Conserved alanine and glycine rich protein	GA
MMARE11_17440	-	tyrosine recombinase XerC	9	0	0	9	0	0.7778	143.29	NE	MMAR_1817	FALSE	Rv2894c	xerC	Probable integrase/recombinase XerC	NE
MMARE11_39610	-	DUF732 domain-containing protein	5	0	0	5	0	1	83.2	NE	MMAR_4151	FALSE	Rv1271c	-	Conserved hypothetical secreted protein	NE
MMARE11_51000	-	non-ribosomal peptide synthetase	42	0	0	42	0	0.8571	186.72	NE	MMAR_5283	FALSE
MMARE11_38940	-	cob(I)yrinic acid a,c-diamide adenosyltransferase	10	0	0	10	0	1	230.6	NE	MMAR_4084	FALSE	Rv1314c	-	hypothetical protein	NE
MMARE11_21370	fmt	methionyl-tRNA formyltransferase	8	0	0	8	0	0.875	22.71	NE	MMAR_2215	FALSE	Rv1406	fmt	Probable methionyl-tRNA formyltransferase Fmt	GD
MMARE11_24820	-	cold-shock protein	5	0	0	5	0	0.8	34.25	NE		FALSE
MMARE11_48240	-	gamma carbonic anhydrase family protein	8	0	0	8	0	0.875	65.29	NE	MMAR_5014	FALSE	Rv3525c	-	Possible siderophore-binding protein	GA
MMARE11_21550	fadD12	acyl-CoA ligase FadD12	15	0	0	15	0	0.7333	70.91	NE	MMAR_2233	FALSE	Rv1427c	fadD12	Possible long-chain-fatty-acid--CoA ligase FadD12 (fatty-acid-CoA synthetase) (fatty-acid-CoA synthase)	NE
MMARE11_20650	-	RelA/SpoT family protein	31	0	11	20	0	0.7097	76.32	NE	MMAR_2124	FALSE	Rv2583c	relA	Probable GTP pyrophosphokinase RelA (ATP:GTP 3'-pyrophosphotransferase) (PPGPP synthetase I) ((P)PPGPP synthetase) (GTP diphosphokinase)	NE
MMARE11_03730	-	ABC transporter permease	10	0	0	10	0	0.9	99.89	NE	MMAR_0410	FALSE	Rv0167	yrbE1A	Conserved integral membrane protein YrbE1A	NE
MMARE11_19700	zapE	cell division protein ZapE	16	0	0	16	0	0.9375	46.33	NE	MMAR_2046	FALSE	Rv2670c	-	hypothetical protein	NE
MMARE11_46440	-	helix-turn-helix domain-containing protein	5	0	0	5	0	1	124.4	NE	MMAR_4814	FALSE
MMARE11_53120	rsmG	16S rRNA (guanine(527)-N(7))-methyltransferase RsmG	9	0	0	9	0	1	66	NE	MMAR_5483	FALSE	Rv3919c	gid	Probable glucose-inhibited division protein B Gid	NE
MMARE11_45090	-	alpha-keto acid decarboxylase family protein	27	0	0	27	0	0.8148	62	NE	MMAR_4683	FALSE	Rv0853c	pdc	Probable pyruvate or indole-3-pyruvate decarboxylase Pdc	NE
MMARE11_18240	-	bifunctional oligoribonuclease/PAP phosphatase NrnA	8	0	0	8	0	0.75	6	NE	MMAR_1896	FALSE	Rv2837c	-	hypothetical protein	NE
MMARE11_46450	-	amino acid permease	30	0	0	30	0	0.9667	198.07	NE	MMAR_4815	FALSE	Rv2127	ansP1	L-asparagine permease AnsP1	NE
MMARE11_51890	ag85A	diacylglycerol acyltransferase/mycolyltransferase Ag85A	22	0	21	1	0	0.3182	41.14	GD	MMAR_5368	TRUE	Rv3804c	fbpA	Secreted antigen 85-a FbpA (mycolyl transferase 85A) (fibronectin-binding protein A) (antigen 85 complex A)	NE
MMARE11_21610	gap	type I glyceraldehyde-3-phosphate dehydrogenase	13	0	13	0	0	0.5385	4.86	GD	MMAR_2239	FALSE	Rv1436	gap	Probable glyceraldehyde 3-phosphate dehydrogenase Gap (GAPDH)	GD
MMARE11_18950	pspA	phage shock protein PspA	6	0	0	6	0	1	130.5	NE	MMAR_1971	FALSE	Rv2744c	35kd_ag	Conserved 35 kDa alanine rich protein	NE
MMARE11_00500	-	TIGR03084 family metal-binding protein	4	0	0	4	0	1	218.5	NE	MMAR_0051	FALSE	Rv0036c	-	hypothetical protein	NE
MMARE11_16610	recG	ATP-dependent DNA helicase RecG	21	0	0	21	0	0.9048	84.79	NE	MMAR_1742	FALSE	Rv2973c	recG	Probable ATP-dependent DNA helicase RecG	NE
MMARE11_28410	-	cyclopropane mycolic acid synthase family methyltransferase	19	0	0	19	0	0.9474	115.39	NE	MMAR_2920	FALSE
MMARE11_05320	-	alpha/beta fold hydrolase	3	0	0	3	0	1	192.67	NE	MMAR_0575	FALSE
MMARE11_42930	-	resuscitation-promoting factor	11	0	0	11	0	1	71.91	NE	MMAR_4479	FALSE	Rv1009	rpfB	Probable resuscitation-promoting factor RpfB	NE
MMARE11_04570	-	TetR/AcrR family transcriptional regulator	11	0	0	11	0	0.8182	174.67	NE	MMAR_0500	FALSE	Rv0238	-	Possible transcriptional regulatory protein (probably TetR-family)	NE
MMARE11_31350	ripC	peptidoglycan hydrolase RipC	18	0	0	18	0	0.8333	79.8	NE	MMAR_3234	FALSE	Rv2190c	-	hypothetical protein	NE
MMARE11_16820	-	LppX_LprAFG lipoprotein	5	0	0	5	0	0.6	6.33	NE	MMAR_1763	FALSE	Rv2945c	lppX	Probable conserved lipoprotein LppX	NE
MMARE11_31150	-	phosphomevalonate kinase	16	0	0	16	0	0.625	46	NE	MMAR_3215	FALSE
MMARE11_09730	mftB	mycofactocin biosynthesis chaperone MftB	3	0	0	3	0	1	107.67	NE	MMAR_1020	FALSE	Rv0692	-	hypothetical protein	NE
MMARE11_14030	-	bifunctional 3-(3-hydroxy-phenyl)propionate/3-hydroxycinnamic acid hydroxylase	22	0	5	17	0	0.5909	42.92	NE	MMAR_1503	FALSE
MMARE11_46200	-	enoyl-CoA hydratase/isomerase family protein	8	0	0	8	0	1	119.5	NE	MMAR_4790	FALSE
MMARE11_21030	efp	elongation factor P	9	0	0	9	0	0.5556	2.2	NE	MMAR_2181	FALSE	Rv2534c	efp	Probable elongation factor P Efp	ES
MMARE11_40280	sigE	RNA polymerase sigma factor SigE	13	0	0	13	0	0.9231	278.17	NE	MMAR_4216	FALSE	Rv1221	sigE	Alternative RNA polymerase sigma factor SigE	NE
MMARE11_49590	-	adenylate/guanylate cyclase domain-containing protein	22	0	0	22	0	1	136.86	NE	MMAR_5137	FALSE	Rv3645	-	Probable conserved transmembrane protein	ES
MMARE11_42860	-	50S ribosomal protein L25/general stress protein Ctc	8	0	0	8	0	0.625	54.2	NE	MMAR_4472	FALSE	Rv1015c	rplY	50S ribosomal protein L25 RplY	GD
MMARE11_39870	-	amidase	20	0	0	20	0	0.9	78.67	NE	MMAR_4176	FALSE	Rv1263	amiB2	Probable amidase AmiB2 (aminohydrolase)	NE
MMARE11_42670	-	PPE family protein	22	0	0	0	22	0.9091	229.5	GA	MMAR_4452	FALSE	Rv1039c	PPE15	PPE family protein PPE15	NE
MMARE11_38350	-	hypothetical protein	8	0	0	8	0	0.875	69	NE	MMAR_4028	FALSE	Rv1352	-	hypothetical protein	NE
MMARE11_20040	-	anti-sigma factor antagonist	3	0	0	3	0	0.6667	13	NE	MMAR_2061	FALSE	Rv2638	-	hypothetical protein	NE
MMARE11_06640	-	hypothetical protein	19	0	0	19	0	0.9474	120.22	NE	MMAR_0715	FALSE	Rv0412c	-	Possible conserved membrane protein	NE
MMARE11_48500	-	CoA transferase subunit A	14	0	0	14	0	0.8571	110.83	NE	MMAR_5040	FALSE	Rv3551	-	Possible CoA-transferase (alpha subunit)	NE
MMARE11_16810	-	type I polyketide synthase	57	0	0	57	0	0.8596	137.39	NE	MMAR_1762	FALSE	Rv2946c	pks1	Probable polyketide synthase Pks1	NE
MMARE11_43910	pstC	phosphate ABC transporter permease subunit PstC	10	0	0	10	0	0.9	136.89	NE	MMAR_4579	FALSE	Rv0929	pstC2	Phosphate-transport integral membrane ABC transporter PstC2	NE
MMARE11_07690	-	FadR family transcriptional regulator	11	0	0	11	0	1	115.36	NE	MMAR_0820	FALSE	Rv0494	-	Probable transcriptional regulatory protein (probably GntR-family)	NE
MMARE11_23000	treY	malto-oligosyltrehalose synthase	39	0	0	39	0	0.6923	67.11	NE	MMAR_2378	FALSE	Rv1563c	treY	Maltooligosyltrehalose synthase TreY	NE
MMARE11_31050	-	GNAT family N-acetyltransferase	12	0	0	12	0	0.8333	202.8	NE	MMAR_3205	FALSE	Rv2170	-	GCN5-related N-acetyltransferase	NE
MMARE11_26380	-	GuaB1 family IMP dehydrogenase-related protein	18	0	0	18	0	0.8889	276.38	NE	MMAR_2717	FALSE	Rv1843c	guaB1	Probable inosine-5'-monophosphate dehydrogenase GuaB1(imp dehydrogenase) (IMPDH) (IMPD)	GA
MMARE11_11510	-	sugar porter family MFS transporter	24	0	0	24	0	0.875	42.43	NE	MMAR_1191	FALSE	Rv3331	sugI	Probable sugar-transport integral membrane protein SugI	NE
MMARE11_39550	-	DUF3558 domain-containing protein	6	0	0	6	0	0.6667	38	NE	MMAR_4145	FALSE	Rv1275	lprC	Possible lipoprotein LprC	NE
MMARE11_03240	-	pirin family protein	19	0	0	19	0	0.9474	195.33	NE	MMAR_0354	FALSE
MMARE11_35990	-	acetyltransferase	8	0	0	8	0	1	82.75	NE	MMAR_3692	FALSE
MMARE11_40800	-	PPE domain-containing protein	25	0	0	25	0	0.88	51.64	NE	MMAR_4266	FALSE
MMARE11_50600	-	hypothetical protein	4	0	0	4	0	0.75	167.67	NE	MMAR_5237	FALSE
MMARE11_16500	cofC	2-phospho-L-lactate guanylyltransferase	6	0	0	6	0	0.6667	77.75	NE	MMAR_1731	FALSE	Rv2983	-	Conserved hypothetical alanine rich protein	NE
MMARE11_08980	-	hypothetical protein	6	0	0	6	0	1	126.17	NE	MMAR_0948	FALSE	Rv0580c	-	hypothetical protein	NE
MMARE11_35980	-	non-ribosomal peptide synthetase	68	0	39	29	0	0.8382	14.42	GD	MMAR_3691	TRUE	Rv2380c	mbtE	Peptide synthetase MbtE (peptide synthase)	NE
MMARE11_25630	-	metal-sensitive transcriptional regulator	2	0	0	2	0	1	14	NE	MMAR_2642	FALSE	Rv1766	-	hypothetical protein	NE
MMARE11_41780	-	exodeoxyribonuclease VII small subunit	7	0	0	7	0	1	52.71	NE	MMAR_4358	FALSE	Rv1107c	xseB	Probable exodeoxyribonuclease VII (small subunit) XseB (exonuclease VII small subunit)	NE
MMARE11_06030	-	LysR family transcriptional regulator	3	0	0	3	0	1	280	NE	MMAR_0653	FALSE	Rv0377	-	Probable transcriptional regulatory protein (probably LysR-family)	NE
MMARE11_03250	-	TetR/AcrR family transcriptional regulator	8	0	0	8	0	1	228.12	NE	MMAR_0355	FALSE	Rv0144	-	Probable transcriptional regulatory protein (possibly TetR-family)	NE
MMARE11_29180	-	universal stress protein	12	0	0	12	0	0.6667	38	NE	MMAR_2995	FALSE	Rv2026c	-	Universal stress protein family protein	NE
MMARE11_08280	-	DUF4229 domain-containing protein	5	0	0	5	0	0.8	61.75	NE	MMAR_0878	FALSE	Rv0531	-	Possible conserved membrane protein	NE
MMARE11_16560	-	uracil-DNA glycosylase	11	0	0	11	0	0.2727	35.33	NE	MMAR_1737	FALSE	Rv2976c	ung	Probable uracil-DNA glycosylase Ung (UDG)	NE
MMARE11_44670	pdxH	pyridoxamine 5'-phosphate oxidase	8	0	0	8	0	1	180.62	NE	MMAR_4642	FALSE	Rv2607	pdxH	Probable pyridoxamine 5'-phosphate oxidase PdxH (PNP/PMP oxidase) (pyridoxinephosphate oxidase) (PNPOX) (pyridoxine 5'-phosphate oxidase)	NE
MMARE11_46650	dusB	tRNA dihydrouridine synthase DusB	12	0	0	12	0	1	304.75	NE	MMAR_4857	FALSE	Rv0823c	-	Possible transcriptional regulatory protein	GA
MMARE11_02220	-	TetR/AcrR family transcriptional regulator	9	0	0	9	0	0.8889	155.88	NE	MMAR_0238	FALSE
MMARE11_12340	-	TetR/AcrR family transcriptional regulator	10	0	0	10	0	0.7	98.57	NE	MMAR_1268	FALSE
MMARE11_16750	-	class I SAM-dependent methyltransferase	16	0	0	16	0	0.8125	136.08	NE	MMAR_1756	FALSE
MMARE11_33900	-	universal stress protein	9	0	0	9	0	1	60.89	NE	MMAR_3478	FALSE
MMARE11_03650	-	SDR family oxidoreductase	4	0	0	4	0	1	35	NE	MMAR_0402	FALSE
MMARE11_38130	-	PaaI family thioesterase	9	0	0	9	0	0.7778	37.14	NE	MMAR_4006	FALSE
MMARE11_52050	-	TetR/AcrR family transcriptional regulator	6	0	0	6	0	1	43.17	NE	MMAR_5384	FALSE	Rv3830c	-	Transcriptional regulatory protein (probably TetR-family)	NE
MMARE11_38460	-	lipoprotein	7	0	0	7	0	0.4286	26	NE	MMAR_4038	FALSE	Rv1343c	lprD	Probable conserved lipoprotein LprD	GD
MMARE11_13260	-	DEAD/DEAH box helicase	40	0	0	40	0	0.8	99.62	NE	MMAR_1359	FALSE	Rv3201c	-	Probable ATP-dependent DNA helicase	NE
MMARE11_30010	tatC	twin-arginine translocase subunit TatC	14	0	13	1	0	0.5714	29.62	GD	MMAR_3079	FALSE	Rv2093c	tatC	Sec-independent protein translocase transmembrane protein TatC	GD
MMARE11_06580	fgd	glucose-6-phosphate dehydrogenase (coenzyme-F420)	16	0	0	16	0	0.9375	178.67	NE	MMAR_0709	FALSE	Rv0407	fgd1	F420-dependent glucose-6-phosphate dehydrogenase Fgd1	NE
MMARE11_30390	-	hypothetical protein	5	0	0	5	0	1	93.8	NE	MMAR_3117	FALSE	Rv2137c	-	hypothetical protein	NE
MMARE11_45080	-	SRPBCC family protein	4	0	0	4	0	1	156	NE	MMAR_4682	FALSE	Rv0854	-	hypothetical protein	NE
MMARE11_30070	prcB	proteasome subunit beta	17	0	0	17	0	0.9412	235.31	NE	MMAR_3085	FALSE	Rv2110c	prcB	Proteasome beta subunit PrcB; assembles with alpha subunit PrcA	ES
MMARE11_03070	-	SRPBCC family protein	3	0	0	3	0	0.6667	67	NE	MMAR_0337	FALSE
MMARE11_38420	-	aminoglycoside phosphotransferase family protein	17	0	0	17	0	0.5882	49.5	NE	MMAR_4035	FALSE
MMARE11_20390	pdxT	pyridoxal 5'-phosphate synthase glutaminase subunit PdxT	6	0	0	6	0	0.6667	36.25	NE	MMAR_2096	FALSE	Rv2604c	snoP	Probable glutamine amidotransferase SnoP	NE
MMARE11_43340	-	molybdopterin molybdotransferase MoeA	15	0	0	15	0	0.8667	92.38	NE	MMAR_4520	FALSE	Rv0994	moeA1	Probable molybdopterin biosynthesis protein MoeA1	NE
MMARE11_29570	-	threonine/serine exporter family protein	17	0	0	17	0	0.8235	135	NE	MMAR_3034	FALSE	Rv3737	-	Probable conserved transmembrane protein	NE
MMARE11_00190	-	FtsW/RodA/SpoVE family cell cycle protein	18	0	0	18	0	0.8889	188.12	NE	MMAR_0019	FALSE	Rv0017c	rodA	Probable cell division protein RodA	NE
MMARE11_36050	-	2,3-dihydroxybenzoate-AMP ligase	23	0	0	23	0	0.7826	90.5	NE	MMAR_3698	FALSE	Rv2384	mbtA	Bifunctional enzyme MbtA: salicyl-AMP ligase (SAL-AMP ligase) + salicyl-S-ArCP synthetase	NE
MMARE11_11430	-	class I SAM-dependent methyltransferase	10	0	0	10	0	1	73.9	NE	MMAR_1183	FALSE	Rv3342	-	Possible methyltransferase (methylase)	NE
MMARE11_20730	-	hypothetical protein	10	0	0	10	0	0.8	163.12	NE	MMAR_2151	FALSE	Rv2576c	-	Possible conserved membrane protein	NE
MMARE11_30320	mshC	cysteine--1-D-myo-inosityl 2-amino-2-deoxy-alpha-D-glucopyranoside ligase	22	19	0	3	0	0.2273	24.2	ES	MMAR_3110	TRUE	Rv2130c	mshC	Cysteine:1D-myo-inosityl 2-amino-2-deoxy--D-glucopyranoside ligase MshC	GD
MMARE11_38300	-	enoyl-CoA hydratase-related protein	16	0	0	16	0	0.6875	56.91	NE	MMAR_4023	FALSE
MMARE11_20550	-	DUF1304 domain-containing protein	5	0	0	5	0	1	260	NE	MMAR_2114	FALSE
MMARE11_36460	-	hypothetical protein	16	0	0	16	0	0.8125	36.15	NE	MMAR_3739	FALSE
MMARE11_17490	-	MarR family transcriptional regulator	7	0	0	7	0	0.8571	28.17	NE	MMAR_1822	FALSE	Rv2887	-	Probable transcriptional regulatory protein	NE
MMARE11_42080	-	cystathionine gamma-synthase	16	0	0	16	0	0.6875	172.45	NE	MMAR_4388	FALSE	Rv1079	metB	Cystathionine gamma-synthase MetB (CGS) (O-succinylhomoserine [thiol]-lyase)	NE
MMARE11_12680	-	hypothetical protein	7	0	0	7	0	1	87.14	NE	MMAR_1302	FALSE	Rv3243c	-	hypothetical protein	GA
MMARE11_20400	-	YebC/PmpR family DNA-binding transcriptional regulator	8	0	0	8	0	0.5	67.5	NE	MMAR_2098	FALSE	Rv2603c	-	Highly conserved protein	NE
MMARE11_32120	-	SURF1 family protein	13	0	13	0	0	0.3077	7.5	GD	MMAR_3310	FALSE	Rv2235	-	Probable conserved transmembrane protein	GD
MMARE11_51740	-	decaprenylphospho-beta-D-erythro-pentofuranosid- 2-ulose 2-reductase	10	0	10	0	0	0.5	2.6	GD	MMAR_5353	FALSE	Rv3791	dprE2	Decaprenylphosphoryl-D-2-keto erythro pentose reductase	ES
MMARE11_31800	-	NAD(P)H-dependent oxidoreductase	13	0	0	13	0	0.8462	43.64	NE	MMAR_3278	FALSE
MMARE11_13040	-	sensor histidine kinase	14	0	0	14	0	0.8571	157.17	NE	MMAR_1337	FALSE	Rv3220c	-	Probable two component sensor kinase	NE
MMARE11_17060	smc	chromosome segregation protein SMC	22	0	0	22	0	0.9545	101.71	NE	MMAR_1785	FALSE	Rv2922c	smc	Probable chromosome partition protein Smc	NE
MMARE11_37380	-	AMP-binding protein	28	0	0	28	0	0.8571	109.25	NE	MMAR_3852	FALSE	Rv2505c	fadD35	Probable fatty-acid-CoA ligase FadD35 (fatty-acid-CoA synthetase) (fatty-acid-CoA synthase)	NE
MMARE11_30740	-	MbtH family protein	6	0	0	6	0	0.8333	56.6	NE	MMAR_3173	FALSE	Rv2377c	mbtH	Putative conserved protein MbtH	NE
MMARE11_49770	-	ABC transporter permease	19	0	0	19	0	0.9474	162.28	NE	MMAR_5153	FALSE	Rv3665c	dppB	Probable dipeptide-transport integral membrane protein ABC transporter DppB	NE
MMARE11_34990	-	PPE family protein	26	0	0	26	0	0.8846	49.39	NE	MMAR_3578	FALSE
MMARE11_44980	-	hypothetical protein	5	0	0	5	0	0.8	33	NE	MMAR_4672	FALSE
MMARE11_20670	-	MBL fold metallo-hydrolase	5	1	0	4	0	0.6	11.67	NE	MMAR_2126	FALSE	Rv2581c	-	Possible glyoxalase II (hydroxyacylglutathione hydrolase) (GLX II)	ESD
MMARE11_16440	-	IclR family transcriptional regulator	14	1	0	13	0	0.5	25.86	NE	MMAR_1725	FALSE	Rv2989	-	Probable transcriptional regulatory protein	NE
MMARE11_32160	-	epoxide hydrolase	16	0	0	16	0	0.8125	104.77	NE	MMAR_3314	FALSE
MMARE11_16880	-	phthiocerol/phthiodiolone dimycocerosyl transferase	21	0	0	21	0	0.7143	74.4	NE	MMAR_1768	FALSE	Rv2939	papA5	Possible conserved polyketide synthase associated protein PapA5	NE
MMARE11_18480	mntR	manganese-binding transcriptional regulator MntR	7	0	0	7	0	0.7143	76.4	NE	MMAR_1920	FALSE	Rv2788	sirR	Probable transcriptional repressor SirR	NE
MMARE11_47430	-	ferredoxin	4	0	0	4	0	1	114.25	NE	MMAR_4933	FALSE	Rv0763c	-	Possible ferredoxin	Uncertain
MMARE11_31880	lipA	lipoyl synthase	14	0	12	2	0	0.3571	12.2	GD	MMAR_3286	FALSE	Rv2218	lipA	Probable lipoate biosynthesis protein A LipA	ES
MMARE11_18550	-	nitronate monooxygenase	20	0	0	20	0	0.9	124.11	NE	MMAR_1927	FALSE	Rv2781c	-	Possible alanine rich oxidoreductase	NE
MMARE11_02210	-	TetR/AcrR family transcriptional regulator	8	0	0	8	0	1	122.62	NE	MMAR_0237	FALSE
MMARE11_02730	-	AMP-binding protein	18	0	0	18	0	1	66.83	NE	MMAR_0303	FALSE
MMARE11_34710	-	saccharopine dehydrogenase NADP-binding domain-containing protein	15	0	0	15	0	0.7333	105.64	NE	MMAR_3555	FALSE
MMARE11_35370	-	VIT1/CCC1 transporter family protein	9	0	0	9	0	0.6667	55	NE	MMAR_3630	FALSE
MMARE11_05170	-	nuclear transport factor 2 family protein	11	0	0	11	0	0.7273	63.12	NE	MMAR_0560	FALSE	Rv0310c	-	hypothetical protein	NE
MMARE11_40260	-	trypsin-like peptidase domain-containing protein	14	0	14	0	0	0.2857	10	GD	MMAR_4214	TRUE	Rv1223	htrA	Probable serine protease HtrA (DEGP protein)	ES
MMARE11_06520	-	NtaA/DmoA family FMN-dependent monooxygenase	25	0	0	25	0	0.68	61.59	NE	MMAR_0703	FALSE
MMARE11_37010	-	DUF5130 domain-containing protein	9	0	0	9	0	0.7778	135.86	NE	MMAR_3818	FALSE	Rv2468c	-	hypothetical protein	NE
MMARE11_11450	-	bifunctional o-acetylhomoserine/o-acetylserine sulfhydrylase	20	13	5	2	0	0.2	22.25	ES	MMAR_1185	TRUE	Rv3340	metC	Probable O-acetylhomoserine sulfhydrylase MetC (homocysteine synthase) (O-acetylhomoserine (thiol)-lyase) (OAH sulfhydrylase) (O-acetyl-L-homoserine sulfhydrylase)	NE
MMARE11_12950	-	hypothetical protein	8	0	0	8	0	0.25	44	NE	MMAR_1328	FALSE
MMARE11_14050	-	acetaldehyde dehydrogenase (acetylating)	9	0	0	9	0	0.5556	23	NE	MMAR_1505	FALSE
MMARE11_22760	-	hypothetical protein	25	0	0	25	0	0.96	113.79	NE	MMAR_2354	FALSE
MMARE11_23970	-	type III polyketide synthase	12	0	0	12	0	1	152.42	NE	MMAR_2474	FALSE	Rv1665	pks11	Chalcone synthase Pks11	NE
MMARE11_19270	sigB	sigma-70 family RNA polymerase sigma factor SigB	10	0	0	0	10	1	221.2	GA	MMAR_2003	FALSE	Rv2710	sigB	RNA polymerase sigma factor SigB	NE
MMARE11_00670	-	DUF5318 family protein	8	0	0	8	0	1	153	NE	MMAR_0068	FALSE	Rv0049	-	hypothetical protein	NE
MMARE11_36130	-	salicylate synthase	22	0	0	22	0	0.7273	63.94	NE	MMAR_3706	FALSE	Rv2386c	mbtI	Isochorismate synthase MbtI	GD
MMARE11_04550	-	DUF2613 domain-containing protein	4	0	0	4	0	1	208.75	NE	MMAR_0498	FALSE
MMARE11_30530	-	hypothetical protein	2	0	0	2	0	1	218	NE		FALSE
MMARE11_33710	-	IS110 family transposase	8	0	0	8	0	0.875	63.86	NE		FALSE
MMARE11_35010	-	WXG100 family type VII secretion target	6	0	0	6	0	1	108	NE	MMAR_3580	FALSE
MMARE11_16840	fadD28	fatty-acid--AMP ligase FAAL28/FadD28	28	0	0	28	0	0.9286	194.96	NE	MMAR_1765	FALSE	Rv2941	fadD28	Fatty-acid-AMP ligase FadD28 (fatty-acid-AMP synthetase) (fatty-acid-AMP synthase)	NE
MMARE11_21750	tal	transaldolase	14	0	0	14	0	0.7143	75.2	NE	MMAR_2253	FALSE	Rv1448c	tal	Probable transaldolase Tal	NE
MMARE11_21840	-	ABC transporter permease	5	0	0	5	0	0.6	11.33	NE	MMAR_2262	FALSE	Rv1457c	-	Probable unidentified antibiotic-transport integral membrane ABC transporter	GD
MMARE11_49930	-	ArsA family ATPase	10	0	0	10	0	1	21.4	NE	MMAR_5169	FALSE	Rv3680	-	Probable anion transporter ATPase	NE
MMARE11_21770	-	heme o synthase	18	0	18	0	0	0.2778	1.6	GD	MMAR_2255	TRUE	Rv1451	ctaB	Probable cytochrome C oxidase assembly factor CtaB	GD
MMARE11_00130	crgA	cell division protein CrgA	3	0	0	3	0	1	51	NE	MMAR_0013	FALSE	Rv0011c	-	Probable conserved transmembrane protein	NE
MMARE11_19490	-	TRAM domain-containing protein	15	0	0	15	0	0.6	39.44	NE	MMAR_2025	FALSE	Rv2689c	-	Conserved alanine and valine and glycine rich protein	NE
MMARE11_35250	-	carbohydrate ABC transporter permease	10	0	0	10	0	1	51.3	NE	MMAR_3618	FALSE	Rv2317	uspB	Probable sugar-transport integral membrane protein ABC transporter UspB	NE
MMARE11_36550	rsfS	ribosome silencing factor	5	0	0	5	0	1	74.4	NE	MMAR_3748	FALSE	Rv2420c	-	hypothetical protein	NE
MMARE11_26460	-	urease accessory protein UreF	8	0	0	8	0	0.375	25	NE	MMAR_2725	FALSE	Rv1851	ureF	Urease accessory protein UreF	NE
MMARE11_36320	-	type II toxin-antitoxin system PemK/MazF family toxin	6	0	0	6	0	0.8333	215.2	NE	MMAR_3725	FALSE	Rv2405	-	hypothetical protein	NE
MMARE11_01660	-	MCE family protein	16	0	0	16	0	0.8125	59.46	NE	MMAR_0179	FALSE
MMARE11_19850	-	hypothetical protein	2	0	0	2	0	1	57	NE		FALSE
MMARE11_20750	-	aldolase	9	0	0	9	0	1	130.78	NE	MMAR_2153	FALSE
MMARE11_45920	-	TetR/AcrR family transcriptional regulator	9	0	0	9	0	0.5556	28.4	NE	MMAR_4764	FALSE
MMARE11_39760	-	hypothetical protein	10	0	0	10	0	0.9	214	NE	MMAR_4166	FALSE	Rv3616c	espA	ESX-1 secretion-associated protein A, EspA	NE
MMARE11_09450	-	ABC transporter ATP-binding protein	9	0	0	9	0	0.8889	113.88	NE	MMAR_0994	FALSE	Rv0655	mkl	Possible ribonucleotide-transport ATP-binding protein ABC transporter Mkl	GA
MMARE11_22010	-	ATP-binding cassette domain-containing protein	20	0	0	20	0	0.8	98.19	NE	MMAR_2279	FALSE	Rv1473	-	Probable macrolide-transport ATP-binding protein ABC transporter	NE
MMARE11_17270	-	RNA-binding protein	3	0	3	0	0	0.6667	24	GD	MMAR_1800	FALSE	Rv2908c	-	hypothetical protein	GD
MMARE11_30340	-	3'(2'),5'-bisphosphate nucleotidase CysQ	8	0	0	8	0	1	183.5	NE	MMAR_3112	FALSE	Rv2131c	cysQ	Monophosphatase CysQ	NE
MMARE11_16150	ligA	NAD-dependent DNA ligase LigA	22	0	21	1	0	0.2273	5.4	GD	MMAR_1694	TRUE	Rv3014c	ligA	DNA ligase [NAD dependent] LigA (polydeoxyribonucleotide synthase [NAD+])	ES
MMARE11_02100	-	TetR/AcrR family transcriptional regulator	8	0	0	8	0	1	100	NE	MMAR_0226	FALSE
MMARE11_12550	-	oxidoreductase	21	0	0	21	0	0.9524	182.9	NE	MMAR_1289	FALSE
MMARE11_34890	-	PE family protein	46	0	0	46	0	0.7826	109.56	NE	MMAR_3570	FALSE
MMARE11_38310	-	enoyl-CoA hydratase/isomerase family protein	9	0	0	9	0	0.5556	45.2	NE	MMAR_4024	FALSE
MMARE11_39220	-	YciI family protein	7	0	0	7	0	1	33	NE	MMAR_4112	FALSE
MMARE11_44930	moaC	cyclic pyranopterin monophosphate synthase MoaC	5	0	0	5	0	0.8	194.75	NE	MMAR_4668	FALSE	Rv0864	moaC2	Probable molybdenum cofactor biosynthesis protein C 2 MoaC2	NE
MMARE11_18180	-	hypothetical protein	5	0	0	5	0	0.8	118	NE	MMAR_1890	FALSE	Rv2843	-	Probable conserved transmembrane alanine rich protein	NE
MMARE11_02800	-	SDR family NAD(P)-dependent oxidoreductase	11	0	0	11	0	1	86.73	NE	MMAR_0310	FALSE
MMARE11_10860	-	hypothetical protein	4	0	0	4	0	1	177.75	NE	MMAR_1128	FALSE
MMARE11_17500	-	MPT63 family protein	10	0	0	10	0	1	175	NE	MMAR_1823	FALSE
MMARE11_32960	-	FAD-dependent oxidoreductase	12	0	0	12	0	0.8333	61.7	NE	MMAR_3394	FALSE
MMARE11_45310	-	MCE family protein	22	0	0	22	0	0.9091	47.25	NE	MMAR_4705	FALSE
MMARE11_45730	-	hypothetical protein	6	0	0	6	0	1	177.17	NE	MMAR_4745	FALSE
MMARE11_00030	recF	DNA replication/repair protein RecF	14	0	0	14	0	0.8571	88.75	NE	MMAR_0003	FALSE	Rv0003	recF	DNA replication and repair protein RecF (single-strand DNA binding protein)	NE
MMARE11_20590	gabT	4-aminobutyrate--2-oxoglutarate transaminase	11	0	0	11	0	0.8182	188	NE	MMAR_2118	FALSE	Rv2589	gabT	4-aminobutyrate aminotransferase GabT (gamma-amino-N-butyrate transaminase) (GABA transaminase) (glutamate:succinic semialdehyde transaminase) (GABA aminotransferase) (GABA-at)	NE
MMARE11_12290	purE	5-(carboxyamino)imidazole ribonucleotide mutase	7	4	0	3	0	0.4286	19.67	ES	MMAR_1261	FALSE	Rv3275c	purE	Probable phosphoribosylaminoimidazole carboxylase catalytic subunit PurE (air carboxylase) (AIRC)	GD
MMARE11_38110	-	ester cyclase	8	0	0	8	0	0.375	21.67	NE	MMAR_4004	FALSE
MMARE11_22140	-	hypothetical protein	13	0	0	13	0	0.6923	122.11	NE	MMAR_2292	FALSE	Rv1486c	-	hypothetical protein	NE
MMARE11_02740	-	GntR family transcriptional regulator	13	0	0	13	0	0.7692	123	NE	MMAR_0304	FALSE
MMARE11_26560	-	hypothetical protein	3	0	0	3	0	0.6667	124.5	NE	MMAR_2735	FALSE
MMARE11_31540	cobT	nicotinate-nucleotide--dimethylbenzimidazole phosphoribosyltransferase	9	0	0	9	0	0.8889	84.12	NE	MMAR_3252	FALSE	Rv2207	cobT	Probable nicotinate-nucleotide-dimethylbenzimidazol phosphoribosyltransferase CobT	NE
MMARE11_19400	-	DUF3093 domain-containing protein	9	0	9	0	0	0.4444	9	GD	MMAR_2016	FALSE	Rv2698	-	Probable conserved alanine rich transmembrane protein	GD
MMARE11_35890	-	16S rRNA (uracil(1498)-N(3))-methyltransferase	7	0	0	7	0	0.7143	59.6	NE	MMAR_3682	FALSE	Rv2372c	-	hypothetical protein	NE
MMARE11_49850	-	TlpA family protein disulfide reductase	5	0	0	5	0	0.6	3	NE	MMAR_5161	FALSE	Rv3673c	-	Possible membrane-anchored thioredoxin-like protein (thiol-disulfide interchange related protein)	NE
MMARE11_34100	-	oxidoreductase	9	0	0	9	0	0.7778	48	NE	MMAR_3498	FALSE
MMARE11_45200	-	cytochrome P450	29	0	0	29	0	0.7586	72.32	NE	MMAR_4694	FALSE
MMARE11_47930	-	virulence factor Mce family protein	11	0	0	11	0	1	87.18	NE	MMAR_4983	FALSE	Rv3495c	lprN	Possible Mce-family lipoprotein LprN (Mce-family lipoprotein Mce4E)	NE
MMARE11_21420	-	LppX_LprAFG lipoprotein	5	0	5	0	0	0.8	6.25	GD	MMAR_2220	FALSE	Rv1411c	lprG	Conserved lipoprotein LprG	NE
MMARE11_35960	-	non-ribosomal peptide synthetase	56	0	0	56	0	0.7143	47.25	NE	MMAR_3689	TRUE	Rv2383c	mbtB	Phenyloxazoline synthase MbtB (phenyloxazoline synthetase)	NE
MMARE11_24790	-	GAF and ANTAR domain-containing protein	9	0	0	9	0	0.7778	42.43	NE		FALSE
MMARE11_46410	-	MarR family winged helix-turn-helix transcriptional regulator	5	0	0	5	0	1	47	NE	MMAR_4811	FALSE
MMARE11_19430	-	alpha/beta hydrolase	10	0	0	10	0	0.9	158.44	NE	MMAR_2019	FALSE	Rv2695	-	Conserved hypothetical alanine rich protein	NE
MMARE11_19830	-	helix-turn-helix domain-containing protein	8	0	0	8	0	0.75	34.17	NE		FALSE
MMARE11_42530	-	GMC family oxidoreductase N-terminal domain-containing protein	17	0	0	17	0	0.8824	68	NE	MMAR_4427	FALSE
MMARE11_19550	-	CBS domain-containing protein	8	0	0	0	8	1	275.5	GA	MMAR_2031	FALSE	Rv2683	-	hypothetical protein	NE
MMARE11_02910	-	elongation factor G-like protein EF-G2	26	0	0	26	0	0.8846	172.7	NE	MMAR_0321	FALSE	Rv0120c	fusA2	Probable elongation factor G FusA2 (EF-G)	NE
MMARE11_18210	-	YlxR family protein	7	0	0	7	0	0.8571	35	NE	MMAR_1893	FALSE	Rv2840c	-	hypothetical protein	GA
MMARE11_00200	-	protein phosphatase 2C domain-containing protein	22	10	0	12	0	0.5	148.36	NE	MMAR_0020	TRUE	Rv0018c	pstP	Phosphoserine/threonine phosphatase PstP	ESD
MMARE11_23570	coaE	dephospho-CoA kinase	17	12	0	5	0	0.2941	90.4	ES	MMAR_2434	FALSE	Rv1631	coaE	Probable dephospho-CoA kinase CoaE (dephosphocoenzyme a kinase)	GD
MMARE11_49460	hpt	hypoxanthine phosphoribosyltransferase	14	0	0	14	0	0.9286	35	NE	MMAR_5124	FALSE	Rv3624c	hpt	Hypoxanthine-guanine phosphoribosyltransferase Hpt (HGPRT) (HGPRTase) (hypoxanthine phosphoribosyltransferase) (imp pyrophosphorylase) (imp diphosphorylase) (transphosphoribosyltransferase) (guanine phosphoribosyltransferase)	ES
MMARE11_19310	-	hypothetical protein	4	0	0	0	4	1	334.75	GA	MMAR_2007	FALSE
MMARE11_52010	-	aminoglycoside phosphotransferase APH(3')	8	0	0	8	0	0.875	115.71	NE	MMAR_5380	FALSE	Rv3817	-	Possible phosphotransferase	NE
MMARE11_53040	sigM	RNA polymerase sigma factor SigM	6	0	0	6	0	1	167.33	NE	MMAR_5475	FALSE	Rv3911	sigM	Possible alternative RNA polymerase sigma factor SigM	NE
MMARE11_07910	-	glutaredoxin family protein	2	0	0	2	0	1	331.5	NE	MMAR_0841	FALSE	Rv0508	-	hypothetical protein	NE
MMARE11_40380	glgA	glycogen synthase	24	0	0	24	0	1	203	NE	MMAR_4226	FALSE	Rv1212c	glgA	Putative glycosyl transferase GlgA	NE
MMARE11_13090	-	isochorismate synthase	14	0	0	14	0	0.8571	43.58	NE	MMAR_1342	TRUE	Rv3215	entC	Probable isochorismate synthase EntC (isochorismate hydroxymutase) (enterochelin biosynthesis)	GD
MMARE11_18000	-	hydrogenase maturation nickel metallochaperone HypA	3	0	0	3	0	1	253.67	NE	MMAR_1872	FALSE
MMARE11_45120	-	hypothetical protein	8	0	0	8	0	0.875	49.86	NE	MMAR_4686	FALSE
MMARE11_38120	-	hypothetical protein	4	0	0	4	0	0.5	34.5	NE	MMAR_4005	FALSE
MMARE11_03690	-	acyl-CoA thioesterase	6	0	0	6	0	1	279.83	NE	MMAR_0406	FALSE	Rv0163	-	hypothetical protein	NE
MMARE11_36240	cysT	sulfate ABC transporter permease subunit CysT	10	10	0	0	0	0.3	3	ES	MMAR_3717	FALSE	Rv2399c	cysT	Probable sulfate-transport integral membrane protein ABC transporter CysT	GD
MMARE11_27960	-	LuxR C-terminal-related transcriptional regulator	11	0	0	11	0	0.7273	110.75	NE	MMAR_2876	FALSE
MMARE11_42690	-	WXG100 family type VII secretion target	2	0	0	0	2	1	357.5	GA		FALSE
MMARE11_12470	cofD	2-phospho-L-lactate transferase	12	0	0	12	0	0.6667	35.62	NE	MMAR_1281	FALSE	Rv3261	fbiA	Probable F420 biosynthesis protein FbiA	NE
MMARE11_28130	-	hypothetical protein	2	0	0	2	0	1	99	NE	MMAR_2893	FALSE
MMARE11_45290	-	hypothetical protein	14	0	0	14	0	0.9286	38.85	NE	MMAR_4703	FALSE
MMARE11_16270	-	PH domain-containing protein	6	0	0	6	0	0.8333	47.8	NE	MMAR_1708	FALSE	Rv3004	cfp6	Low molecular weight protein antigen 6 (CFP-6)	NE
MMARE11_07760	-	helix-turn-helix domain-containing protein	7	0	0	7	0	0.8571	129.5	NE	MMAR_0827	FALSE	Rv0500A	-	hypothetical protein	NE
MMARE11_21870	-	transcriptional regulator	8	0	0	8	0	0.875	77.14	NE	MMAR_2265	FALSE	Rv1460	-	Probable transcriptional regulatory protein	NE
MMARE11_39830	-	hypothetical protein	2	0	0	2	0	1	44	NE	MMAR_4172	FALSE	Rv1265	-	hypothetical protein	NE
MMARE11_38670	murI	glutamate racemase	15	0	14	1	0	0.4	59.33	GD	MMAR_4058	TRUE	Rv1338	murI	Probable glutamate racemase MurI	ES
MMARE11_01840	-	hypothetical protein	1	0	0	1	0	1	344	NE	MMAR_0200	FALSE
MMARE11_36080	-	hypothetical protein	19	0	0	19	0	0.7368	58	NE	MMAR_3701	FALSE
MMARE11_06530	-	MMPL family transporter	60	0	0	60	0	0.9333	160.96	NE	MMAR_0704	FALSE	Rv0402c	mmpL1	Probable conserved transmembrane transport protein MmpL1	NE
MMARE11_50550	-	YbaB/EbfC family nucleoid-associated protein	5	0	0	5	0	1	115.6	NE	MMAR_5232	FALSE	Rv3716c	-	hypothetical protein	NE
MMARE11_07030	pssA	CDP-diacylglycerol--serine O-phosphatidyltransferase	7	0	0	7	0	1	286.43	NE	MMAR_0753	FALSE	Rv0436c	pssA	Probable CDP-diacylglycerol--serine O-phosphatidyltransferase PssA (PS synthase) (phosphatidylserine synthase)	NE
MMARE11_43000	-	FAD-dependent oxidoreductase	10	0	0	10	0	1	171.2	NE	MMAR_4486	FALSE
MMARE11_27050	-	hypothetical protein	6	0	0	6	0	1	126.83	NE	MMAR_2785	FALSE	Rv1892	-	Probable membrane protein	NE
MMARE11_39450	-	carbonic anhydrase	7	0	0	7	0	1	134	NE	MMAR_4135	FALSE	Rv1284	canA	Beta-carbonic anhydrase	NE
MMARE11_31280	-	hypothetical protein	6	0	0	6	0	0.5	51.33	NE	MMAR_3227	FALSE	Rv2183c	-	hypothetical protein	NE
MMARE11_19280	-	DUF3099 domain-containing protein	8	0	0	0	8	1	201.88	GA	MMAR_2004	FALSE	Rv2709	-	Probable conserved transmembrane protein	GA
MMARE11_22530	-	aldolase/citrate lyase family protein	11	0	0	11	0	0.9091	100.3	NE	MMAR_2331	FALSE
MMARE11_29200	-	RNA polymerase sigma factor	14	0	0	14	0	0.7143	53.6	NE	MMAR_2997	FALSE
MMARE11_11910	-	NAD(P)H-quinone dehydrogenase	12	0	0	12	0	0.8333	105.4	NE	MMAR_1224	FALSE	Rv3303c	lpdA	NAD(P)H quinone reductase LpdA	NE
MMARE11_15650	-	NAD(P)/FAD-dependent oxidoreductase	26	0	0	26	0	0.9615	241.4	NE	MMAR_1644	FALSE	Rv3049c	-	Probable monooxygenase	NE
MMARE11_43710	-	SDR family oxidoreductase	8	0	0	8	0	0.625	63.2	NE	MMAR_4558	FALSE	Rv0945	-	Probable short-chain type dehydrogenase/reductase	NE
MMARE11_18020	-	transcriptional repressor	6	0	0	6	0	1	65.83	NE	MMAR_1874	FALSE
MMARE11_51030	-	PE family protein	3	0	0	3	0	0.6667	172.5	NE	MMAR_5286	FALSE	Rv3746c	PE34	Probable PE family protein PE34 (PE family-related protein)	NE
MMARE11_14830	-	DUF732 domain-containing protein	7	0	0	7	0	1	147.14	NE	MMAR_1570	FALSE	Rv3067	-	hypothetical protein	NE
MMARE11_01990	-	ABC transporter permease	15	0	0	15	0	0.9333	240.64	NE	MMAR_0215	FALSE	Rv0072	-	Probable glutamine-transport transmembrane protein ABC transporter	NE
MMARE11_47040	-	NAD(P)/FAD-dependent oxidoreductase	20	0	0	20	0	0.75	69.47	NE	MMAR_4894	FALSE	Rv0794c	-	Probable oxidoreductase	NE
MMARE11_38240	-	hypothetical protein	5	0	0	5	0	0.6	27	NE	MMAR_4017	FALSE
MMARE11_16190	-	amino acid-binding protein	7	0	0	7	0	0.7143	158.6	NE	MMAR_1700	FALSE	Rv3013	-	hypothetical protein	GA
MMARE11_41190	-	MMPL family transporter	20	0	0	20	0	0.9	177.72	NE	MMAR_4305	FALSE	Rv1146	mmpL13b	Probable conserved transmembrane transport protein MmpL13b	GA
MMARE11_10470	-	DNA-directed RNA polymerase subunit alpha	12	0	12	0	0	0.25	11.67	GD	MMAR_1090	FALSE	Rv3457c	rpoA	Probable DNA-directed RNA polymerase (alpha chain) RpoA (transcriptase alpha chain) (RNA polymerase alpha subunit) (DNA-directed RNA nucleotidyltransferase)	ES
MMARE11_51530	-	hypothetical protein	37	0	0	37	0	0.8919	117.91	NE	MMAR_5334	FALSE	Rv3779	-	Probable conserved transmembrane protein alanine and leucine rich	NE
MMARE11_49620	cspA	cold shock protein CspA	2	0	0	2	0	1	7	NE	MMAR_5140	FALSE	Rv3648c	cspA	Probable cold shock protein A CspA	NE
MMARE11_33260	-	sirohydrochlorin chelatase	9	0	0	9	0	0.6667	18.67	NE	MMAR_3418	FALSE
MMARE11_31290	-	ArsA family ATPase	15	0	0	15	0	0.9333	190.07	NE	MMAR_3228	FALSE	Rv2184c	-	hypothetical protein	NE
MMARE11_50720	-	cutinase family protein	16	0	0	16	0	0.8125	148	NE	MMAR_5251	FALSE	Rv3724B	cut5b	Probable cutinase [second part] Cut5b	NE
MMARE11_16160	-	TetR/AcrR family transcriptional regulator	8	0	0	8	0	0.875	120.57	NE	MMAR_1695	FALSE	Rv1556	-	Possible regulatory protein	NE
MMARE11_46130	-	two component sensor kinase	10	0	0	10	0	0.9	270.89	NE	MMAR_4783	FALSE	Rv0845	-	Possible two component sensor kinase	NE
MMARE11_17220	-	amidohydrolase family protein	16	0	0	16	0	1	105.62	NE	MMAR_1795	FALSE	Rv2913c	-	Possible D-amino acid aminohydrolase (D-amino acid hydrolase)	NE
MMARE11_50020	-	PAS and ANTAR domain-containing protein	15	0	0	15	0	1	228.67	NE	MMAR_5178	FALSE
MMARE11_38790	-	ATP-dependent DNA helicase	18	0	0	18	0	0.7778	75.93	NE	MMAR_4069	FALSE	Rv1329c	dinG	Probable ATP-dependent helicase DinG	NE
MMARE11_48130	-	cytochrome P450	11	0	0	11	0	0.5455	27.5	NE	MMAR_5003	FALSE	Rv3518c	cyp142	Probable cytochrome P450 monooxygenase 142 Cyp142	NE
MMARE11_24930	-	MFS transporter	22	0	0	22	0	0.9545	199.43	NE	MMAR_2574	FALSE
MMARE11_26270	-	bifunctional nuclease family protein	5	0	0	5	0	1	179.6	NE	MMAR_2706	FALSE	Rv1829	-	hypothetical protein	NE
MMARE11_19380	cei	envelope integrity protein Cei	9	0	0	9	0	0.7778	131.43	NE	MMAR_2014	FALSE	Rv2700	-	Possible conserved secreted alanine rich protein	NE
MMARE11_40460	-	ATPase	13	0	0	13	0	0.7692	91.9	NE	MMAR_4234	FALSE	Rv1204c	-	hypothetical protein	NE
MMARE11_25980	mycP5	type VII secretion system ESX-5 serine protease mycosin MycP5	26	26	0	0	0	0.1538	1.25	ES	MMAR_2678	TRUE	Rv1796	mycP5	Probable proline rich membrane-anchored mycosin MycP5 (serine protease) (subtilisin-like protease) (subtilase-like) (mycosin-5)	GD
MMARE11_29320	-	patatin-like phospholipase family protein	17	0	0	17	0	0.8824	45.87	NE	MMAR_3010	FALSE	Rv2037c	-	Conserved transmembrane protein	NE
MMARE11_36760	ndk	nucleoside-diphosphate kinase	9	0	0	9	0	0.4444	68.75	NE	MMAR_3769	FALSE	Rv2445c	ndkA	Probable nucleoside diphosphate kinase NdkA (NDK) (NDP kinase) (nucleoside-2-P kinase)	NE
MMARE11_10120	-	LLM class flavin-dependent oxidoreductase	12	0	0	12	0	1	183.5	NE	MMAR_1055	FALSE
MMARE11_18640	-	hypothetical protein	17	0	0	17	0	0.8824	135.53	NE	MMAR_1936	FALSE
MMARE11_45820	-	mycofactocin-coupled SDR family oxidoreductase	11	0	0	11	0	0.8182	69.33	NE	MMAR_4754	FALSE
MMARE11_32510	-	S-(hydroxymethyl)mycothiol dehydrogenase	15	0	0	15	0	0.9333	69.21	NE	MMAR_3350	FALSE	Rv2259	mscR	S-nitrosomycothiol reductase MscR	NE
MMARE11_32130	-	cobalamin biosynthesis protein	13	0	3	10	0	0.6923	115	NE	MMAR_3311	FALSE	Rv2236c	cobD	Probable cobalamin biosynthesis transmembrane protein CobD	NE
MMARE11_07270	-	DUF5078 domain-containing protein	14	0	0	6	8	0.9286	242.15	GA	MMAR_0777	FALSE	Rv0455c	-	hypothetical protein	NE
MMARE11_47370	-	SDR family oxidoreductase	15	0	0	15	0	0.8667	82.08	NE	MMAR_4927	FALSE	Rv0769	-	Probable dehydrogenase/reductase	NE
MMARE11_08630	-	SulP family inorganic anion transporter	15	0	0	15	0	0.8667	235.85	NE	MMAR_0913	FALSE
MMARE11_34940	-	hypothetical protein	13	0	0	13	0	0.6923	74.22	NE	MMAR_3574	FALSE
MMARE11_29730	bla	class A beta-lactamase	17	0	0	17	0	0.6471	118.73	NE	MMAR_3050	FALSE	Rv2068c	blaC	Class a beta-lactamase BlaC	NE
MMARE11_02030	-	hypothetical protein	7	0	0	7	0	0.8571	90.67	NE	MMAR_0219	FALSE	Rv0076c	-	Probable membrane protein	NE
MMARE11_04660	-	hypothetical protein	4	0	0	4	0	1	45	NE	MMAR_0509	FALSE
MMARE11_33360	-	ClpX C4-type zinc finger protein	4	0	0	4	0	1	66	NE	MMAR_3428	FALSE
MMARE11_34510	-	hypothetical protein	6	0	0	6	0	1	115.83	NE	MMAR_3535	FALSE
MMARE11_34700	-	APC family permease	28	0	0	28	0	0.9286	139.54	NE	MMAR_3554	FALSE
MMARE11_37070	-	FAD-dependent oxidoreductase	25	0	0	25	0	0.84	118.52	NE	MMAR_3824	FALSE
MMARE11_29130	-	MerR family transcriptional regulator	6	0	0	6	0	0.8333	36.2	NE	MMAR_2990	FALSE
MMARE11_47660	-	DHA2 family efflux MFS transporter permease subunit	18	0	0	18	0	0.9444	164.53	NE	MMAR_4956	FALSE
MMARE11_04120	trmB	tRNA (guanosine(46)-N7)-methyltransferase TrmB	12	0	11	1	0	0.3333	54.5	GD	MMAR_0448	FALSE	Rv0208c	-	Hypothetical methlytransferase (methylase)	NE
MMARE11_05720	-	IniB N-terminal domain-containing protein	8	0	0	8	0	0.625	18	NE	MMAR_0613	FALSE	Rv0340	-	hypothetical protein	NE
MMARE11_50860	-	DUF2330 domain-containing protein	15	0	0	15	0	1	205.2	NE	MMAR_5269	FALSE	Rv3732	-	hypothetical protein	NE
MMARE11_17280	rimM	ribosome maturation factor RimM	7	0	7	0	0	0.7143	5.4	GD	MMAR_1801	FALSE	Rv2907c	rimM	Probable 16S rRNA processing protein RimM	GD
MMARE11_13430	-	nuclear transport factor 2 family protein	11	0	0	11	0	0.9091	92.5	NE	MMAR_1376	FALSE
MMARE11_33850	-	3-oxoacyl-ACP synthase	10	0	0	10	0	0.8	51.25	NE	MMAR_3473	FALSE
MMARE11_04610	-	acetyl-CoA C-acetyltransferase	14	0	0	14	0	0.9286	186.31	NE	MMAR_0504	FALSE	Rv0243	fadA2	Probable acetyl-CoA acyltransferase FadA2 (3-ketoacyl-CoA thiolase) (beta-ketothiolase)	NE
MMARE11_07040	-	phosphatidylserine decarboxylase	10	0	0	10	0	0.9	353.22	NE	MMAR_0754	FALSE	Rv0437c	psd	Possible phosphatidylserine decarboxylase Psd (PS decarboxylase)	NE
MMARE11_13371	-	zinc-dependent metalloprotease	11	0	0	11	0	0.8182	131.44	NE	MMAR_1369	FALSE	Rv3195	-	hypothetical protein	NE
MMARE11_33630	-	pyridoxal phosphate-dependent aminotransferase	16	0	0	16	0	0.6875	122.64	NE	MMAR_3453	FALSE	Rv2294	-	Probable aminotransferase	NE
MMARE11_20560	-	hypothetical protein	11	0	0	11	0	0.9091	173.1	NE	MMAR_2115	FALSE
MMARE11_26540	-	class I SAM-dependent methyltransferase	15	0	0	15	0	0.9333	167	NE	MMAR_2733	FALSE
MMARE11_28520	-	FAD-dependent oxidoreductase	17	0	0	17	0	0.7647	114.77	NE	MMAR_2931	FALSE
MMARE11_18450	truB	tRNA pseudouridine(55) synthase TruB	6	0	0	6	0	0.8333	86.8	NE	MMAR_1917	FALSE	Rv2793c	truB	Probable tRNA pseudouridine synthase B TruB (tRNA pseudouridine 55 synthase) (PSI55 synthase) (pseudouridylate synthase) (uracil hydrolyase)	NE
MMARE11_01010	-	haloalkane dehalogenase	10	0	0	10	0	0.9	86.89	NE	MMAR_0112	FALSE	Rv2579	dhaA	Possible haloalkane dehalogenase DhaA (1-chlorohexane halidohydrolase)	NE
MMARE11_22560	rfbF	glucose-1-phosphate cytidylyltransferase	19	0	0	19	0	0.8421	28.06	NE	MMAR_2334	FALSE
MMARE11_24050	-	N-formylglutamate amidohydrolase	17	0	0	17	0	0.6471	61.55	NE		FALSE
MMARE11_29830	-	hypothetical protein	35	0	0	35	0	0.8286	169.41	NE	MMAR_3061	FALSE
MMARE11_34760	-	TetR/AcrR family transcriptional regulator	7	0	0	7	0	0.7143	59.8	NE	MMAR_3560	FALSE
MMARE11_22430	-	acetyltransferase	20	0	0	20	0	0.9	62.44	NE	MMAR_2321	FALSE	Rv1505c	-	hypothetical protein	NE
MMARE11_47210	adhP	alcohol dehydrogenase AdhP	12	0	0	12	0	0.75	88.22	NE	MMAR_4911	FALSE
MMARE11_32890	-	serine hydrolase	17	0	0	17	0	0.9412	157.94	NE	MMAR_3387	FALSE	Rv1723	-	Probable hydrolase	NE
MMARE11_00580	-	MarR family transcriptional regulator	8	0	0	8	0	0.625	55	NE	MMAR_0059	FALSE	Rv0042c	-	Possible transcriptional regulatory protein (probably MarR-family)	NE
MMARE11_37230	-	cobyric acid synthase	12	0	0	12	0	0.75	163.56	NE	MMAR_3838	FALSE	Rv0255c	cobQ1	Probable cobyric acid synthase CobQ1	NE
MMARE11_02480	sigC	RNA polymerase sigma factor SigC	7	0	0	7	0	1	154.57	NE	MMAR_0265	FALSE
MMARE11_13080	-	GNAT family N-acetyltransferase	7	0	0	7	0	1	100.14	NE	MMAR_1341	FALSE
MMARE11_19090	-	hypothetical protein	8	0	0	8	0	1	105.12	NE	MMAR_1985	FALSE	Rv2728c	-	Conserved alanine rich protein	NE
MMARE11_00150	-	aminodeoxychorismate/anthranilate synthase component II	9	7	0	2	0	0.2222	74.5	ES	MMAR_0015	FALSE	Rv0013	trpG	Possible anthranilate synthase component II TrpG (glutamine amidotransferase)	ES
MMARE11_34250	-	hypothetical protein	6	0	0	6	0	0.8333	38.2	NE	MMAR_3508	FALSE
MMARE11_42840	arsC	arsenate reductase (glutaredoxin)	3	0	0	3	0	1	97.67	NE	MMAR_4469	FALSE
MMARE11_52270	-	TetR/AcrR family transcriptional regulator	9	0	0	9	0	0.8889	256	NE	MMAR_5405	FALSE	Rv3855	ethR	Transcriptional regulatory repressor protein (TetR-family) EthR	NE
MMARE11_00840	-	MmpS family protein	12	0	0	12	0	0.9167	66.45	NE	MMAR_0095	FALSE
MMARE11_33380	-	hypothetical protein	14	0	0	14	0	0.7143	90.6	NE	MMAR_3430	FALSE
MMARE11_06100	-	MoxR family ATPase	17	0	0	17	0	0.8235	40.07	NE	MMAR_0660	FALSE	Rv0370c	-	Possible oxidoreductase	NE
MMARE11_23520	-	ANTAR domain-containing response regulator	5	0	0	5	0	1	97.8	NE	MMAR_2429	FALSE	Rv1626	-	Probable two-component system transcriptional regulator	NE
MMARE11_13770	-	NADH-quinone oxidoreductase subunit G	26	0	0	26	0	0.7692	92.4	NE	MMAR_1477	FALSE	Rv3151	nuoG	Probable NADH dehydrogenase I (chain G) NuoG (NADH-ubiquinone oxidoreductase chain G)	NE
MMARE11_18630	-	Rieske 2Fe-2S domain-containing protein	22	0	0	22	0	0.8636	158.42	NE	MMAR_1935	FALSE
MMARE11_44370	-	acetyl-CoA acetyltransferase	17	0	0	17	0	1	189.94	NE	MMAR_4613	FALSE	Rv0914c	-	Possible lipid carrier protein or keto acyl-CoA thiolase	NE
MMARE11_13130	-	DEAD/DEAH box helicase	22	0	0	22	0	0.7727	63	NE	MMAR_1346	FALSE	Rv3211	rhlE	Probable ATP-dependent RNA helicase RhlE	GD
MMARE11_24330	-	NUDIX hydrolase	9	0	0	9	0	1	67.89	NE	MMAR_2505	FALSE	Rv1700	-	NUDIX hydrolase	NE
MMARE11_12070	-	TetR/AcrR family transcriptional regulator	10	0	0	10	0	1	260.4	NE	MMAR_1239	FALSE	Rv3295	-	Probable transcriptional regulatory protein (probably TetR-family)	GA
MMARE11_47200	-	hypothetical protein	6	0	0	6	0	0.6667	137	NE	MMAR_4910	FALSE	Rv0779c	-	Possible conserved transmembrane protein	NE
MMARE11_33700	-	FAD-binding protein	16	0	0	16	0	1	63.38	NE	MMAR_3461	FALSE
MMARE11_32280	-	2,4'-dihydroxyacetophenone dioxygenase family protein	6	0	0	6	0	1	249.5	NE	MMAR_3327	FALSE
MMARE11_09610	-	DUF3060 domain-containing protein	4	0	0	4	0	1	171.75	NE	MMAR_1009	FALSE	Rv0680c	-	Probable conserved transmembrane protein	NE
MMARE11_11310	-	bifunctional aminotransferase class I/II-fold pyridoxal phosphate-dependent enzyme/GNAT family N-acetyltransferase	81	0	0	81	0	0.9259	137.45	NE	MMAR_1171	FALSE
MMARE11_44520	-	aminotransferase class I/II-fold pyridoxal phosphate-dependent enzyme	28	0	0	28	0	0.9643	103.59	NE	MMAR_4628	FALSE
MMARE11_47420	-	cytochrome P450	16	0	0	16	0	0.875	64.29	NE	MMAR_4932	FALSE	Rv0764c	cyp51	Cytochrome P450 51 Cyp51 (CYPL1) (P450-L1A1) (sterol 14-alpha demethylase) (lanosterol 14-alpha demethylase) (P450-14DM)	NE
MMARE11_39560	-	DUF3558 domain-containing protein	3	0	0	3	0	1	34.67	NE	MMAR_4146	FALSE	Rv1274	lprB	Possible lipoprotein LprB	NE
MMARE11_19300	-	YihY/virulence factor BrkB family protein	17	0	0	0	17	1	356.35	GA	MMAR_2006	FALSE	Rv2707	-	Probable conserved transmembrane alanine and leucine rich protein	GA
MMARE11_12670	lpqB	MtrAB system accessory lipoprotein LpqB	16	0	0	16	0	0.75	97.83	NE	MMAR_1301	FALSE	Rv3244c	lpqB	Probable conserved lipoprotein LpqB	ES
MMARE11_22770	-	condensation domain-containing protein	18	0	0	18	0	0.9444	181.47	NE	MMAR_2355	FALSE
MMARE11_27730	-	DUF2781 domain-containing protein	15	0	0	15	0	0.7333	40.73	NE	MMAR_2853	FALSE
MMARE11_39500	-	alpha/beta fold hydrolase	28	0	0	28	0	0.7857	63.68	NE	MMAR_4140	FALSE
MMARE11_42040	-	hypothetical protein	1	0	0	1	0	1	38	NE	MMAR_4384	FALSE	Rv1083	-	hypothetical protein	NE
MMARE11_04840	-	DNA polymerase domain-containing protein	11	0	0	0	11	1	202.82	GA	MMAR_0527	FALSE	Rv0269c	-	hypothetical protein	NE
MMARE11_21930	-	metal-sulfur cluster assembly factor	3	0	0	3	0	0.6667	48.5	NE	MMAR_2271	FALSE	Rv1466	-	hypothetical protein	Uncertain
MMARE11_00490	-	hypothetical protein	2	0	0	2	0	1	24.5	NE	MMAR_0050	FALSE
MMARE11_12700	raiA	ribosome-associated translation inhibitor RaiA	11	0	0	11	0	0.9091	348.2	NE	MMAR_1304	FALSE	Rv3241c	-	hypothetical protein	GA
MMARE11_10680	-	hypothetical protein	18	0	0	18	0	0.6667	56.08	NE	MMAR_1110	FALSE	Rv3439c	-	Conserved hypothetical alanine and proline rich protein	GA
MMARE11_40650	-	proline dehydrogenase family protein	19	0	0	19	0	0.7368	78.07	NE	MMAR_4252	FALSE	Rv1188	-	Probable proline dehydrogenase	NE
MMARE11_41580	-	glucose-6-phosphate dehydrogenase	24	0	0	24	0	0.7917	112.95	NE	MMAR_4339	FALSE	Rv1121	zwf1	Probable glucose-6-phosphate 1-dehydrogenase Zwf1 (G6PD)	NE
MMARE11_17680	ispG	flavodoxin-dependent (E)-4-hydroxy-3-methylbut-2-enyl-diphosphate synthase	11	8	0	3	0	0.2727	51.67	ES	MMAR_1838	FALSE	Rv2868c	gcpE	Probable GcpE protein	ES
MMARE11_42150	-	enoyl-CoA hydratase/isomerase family protein	13	0	0	13	0	0.9231	258.58	NE	MMAR_4395	FALSE	Rv1071c	echA9	Possible enoyl-CoA hydratase EchA9 (enoyl hydrase) (unsaturated acyl-CoA hydratase) (crotonase)	NE
MMARE11_15380	-	carbon starvation protein A	32	0	0	32	0	0.875	151.39	NE	MMAR_1616	FALSE	Rv3063	cstA	Probable carbon starvation protein A homolog CstA	NE
MMARE11_30030	-	YafY family transcriptional regulator	16	0	0	16	0	0.9375	174.13	NE	MMAR_3081	FALSE	Rv2095c	pafC	Proteasome accessory factor C PafC	NE
MMARE11_15900	-	alpha/beta hydrolase	9	0	0	9	0	0.6667	92.5	NE	MMAR_1669	FALSE
MMARE11_43900	pstA	phosphate ABC transporter permease PstA	11	0	0	11	0	0.8182	159.44	NE	MMAR_4578	FALSE	Rv0930	pstA1	Probable phosphate-transport integral membrane ABC transporter PstA1	NE
MMARE11_13160	-	DUF3107 domain-containing protein	2	0	0	2	0	1	246.5	NE	MMAR_1349	FALSE	Rv3208A	TB9.4	Conserved protein TB9.4	NE
MMARE11_17170	-	DEAD/DEAH box helicase	14	0	0	14	0	1	136.14	NE	MMAR_1790	FALSE	Rv2917	-	Conserved hypothetical alanine and arginine rich protein	NE
MMARE11_15490	-	OB-fold domain-containing protein	9	0	0	9	0	0.8889	90	NE	MMAR_1628	FALSE
MMARE11_34480	atzF	allophanate hydrolase	26	0	0	26	0	0.7308	80.89	NE		FALSE
MMARE11_16920	-	acyltransferase domain-containing protein	44	0	0	44	0	0.8636	98.42	NE	MMAR_1772	FALSE	Rv2935	ppsE	Phenolpthiocerol synthesis type-I polyketide synthase PpsE	NE
MMARE11_04890	-	alpha/beta hydrolase	18	0	0	18	0	0.8333	88.67	NE	MMAR_0532	FALSE	Rv0272c	-	hypothetical protein	NE
MMARE11_41760	-	lipid droplet-associated protein	7	0	0	7	0	1	200	NE	MMAR_4356	FALSE	Rv1109c	-	hypothetical protein	NE
MMARE11_12960	-	hypothetical protein	21	0	0	21	0	0.8571	100.17	NE	MMAR_1329	FALSE
MMARE11_31570	-	branched-chain amino acid aminotransferase	21	19	0	2	0	0.1429	117.67	ES	MMAR_3255	TRUE	Rv2210c	ilvE	Branched-chain amino acid transaminase IlvE	ES
MMARE11_42460	solA	N-methyl-L-tryptophan oxidase	17	0	0	17	0	0.8824	110.27	NE	MMAR_4421	FALSE
MMARE11_05620	-	UDP-glucose/GDP-mannose dehydrogenase family protein	20	0	0	20	0	0.75	111.47	NE	MMAR_0603	FALSE	Rv0322	udgA	Probable UDP-glucose 6-dehydrogenase UdgA (UDP-GLC dehydrogenase) (UDP-GLCDH) (UDPGDH)	NE
MMARE11_26550	-	FAD-dependent oxidoreductase	29	0	0	29	0	0.9655	183.86	NE	MMAR_2734	FALSE
MMARE11_46390	-	lycopene cyclase domain-containing protein	9	0	0	9	0	1	173	NE	MMAR_4809	FALSE
MMARE11_52460	-	hypothetical protein	7	0	0	7	0	0.7143	40.2	NE	MMAR_5422	FALSE
MMARE11_10210	-	L-fuculose-phosphate aldolase	11	0	0	11	0	0.9091	93.1	NE	MMAR_1064	FALSE	Rv0727c	fucA	Possible L-fuculose phosphate aldolase FucA (L-fuculose-1-phosphate aldolase)	NE
MMARE11_01690	-	MlaD family protein	29	0	0	29	0	0.8621	152.2	NE	MMAR_0182	FALSE
MMARE11_48810	-	ferredoxin--NADP reductase	12	0	0	12	0	1	140.92	NE	MMAR_5066	FALSE	Rv3571	kshB	Reductase component of 3-ketosteroid-9-alpha-hydroxylase KshB	NE
MMARE11_35800	recO	DNA repair protein RecO	9	0	0	9	0	1	101.44	NE	MMAR_3672	FALSE	Rv2362c	recO	Possible DNA repair protein RecO	ESD
MMARE11_13700	nuoN	NADH-quinone oxidoreductase subunit NuoN	21	0	0	21	0	0.8571	160	NE	MMAR_1470	FALSE	Rv3158	nuoN	Probable NADH dehydrogenase I (chain N) NuoN (NADH-ubiquinone oxidoreductase chain N)	NE
MMARE11_15190	-	GMC family oxidoreductase	18	0	0	18	0	0.7222	67.46	NE	MMAR_1602	FALSE
MMARE11_32530	-	SHOCT domain-containing protein	13	0	0	13	0	0.7692	86.5	NE	MMAR_3353	FALSE
MMARE11_02520	-	cation-translocating P-type ATPase	34	0	0	34	0	0.8824	91.83	NE	MMAR_0269	FALSE	Rv0103c	ctpB	Probable cation-transporter P-type ATPase B CtpB	NE
MMARE11_34620	-	PPE family protein	66	0	0	66	0	0.9242	63.49	NE	MMAR_3546	FALSE
MMARE11_36170	-	nitrite/sulfite reductase	23	0	0	23	0	0.8261	67.95	NE	MMAR_3710	FALSE	Rv2391	sirA	Ferredoxin-dependent sulfite reductase SirA	NE
MMARE11_49260	-	aspartate 1-decarboxylase	10	0	0	10	0	0.9	103.56	NE	MMAR_5104	FALSE	Rv3601c	panD	Probable aspartate 1-decarboxylase precursor PanD (aspartate alpha-decarboxylase)	ES
MMARE11_22920	fadD11	fatty acid--CoA ligase FadD11	27	0	0	27	0	0.8519	222.39	NE	MMAR_2370	FALSE	Rv1550	fadD11	Probable fatty-acid-CoA ligase FadD11 (fatty-acid-CoA synthetase) (fatty-acid-CoA synthase)	NE
MMARE11_35770	-	transcriptional repressor	4	0	0	4	0	1	106.25	NE	MMAR_3669	FALSE	Rv2359	zur	Probable zinc uptake regulation protein Zur	NE
MMARE11_39090	rpmE	50S ribosomal protein L31	5	0	5	0	0	0.6	4	GD	MMAR_4099	FALSE	Rv1298	rpmE	50S ribosomal protein L31 RpmE	NE
MMARE11_00420	-	C40 family peptidase	9	0	0	9	0	0.8889	68.62	NE	MMAR_0043	FALSE	Rv0024	-	Putative secreted protein P60-related protein	NE
MMARE11_07560	-	DUF2505 domain-containing protein	10	0	0	10	0	1	270.6	NE	MMAR_0807	FALSE	Rv0481c	-	Hypothetical protein	NE
MMARE11_45870	-	M24 family metallopeptidase	15	0	0	15	0	0.7333	73.45	NE	MMAR_4759	FALSE
MMARE11_12710	secA	preprotein translocase subunit SecA	39	36	0	3	0	0.0513	69	ES	MMAR_1305	TRUE	Rv3240c	secA1	Probable preprotein translocase SecA1 1 subunit	ESD
MMARE11_04500	-	lipase maturation factor family protein	24	0	0	24	0	1	141.08	NE	MMAR_0493	FALSE	Rv0235c	-	Probable conserved transmembrane protein	NE
MMARE11_24500	-	hypothetical protein	1	0	0	1	0	1	236	NE		FALSE
MMARE11_29810	-	hypothetical protein	19	0	0	19	0	0.8947	79.65	NE	MMAR_3060	FALSE
MMARE11_40240	-	Mrp/NBP35 family ATP-binding protein	13	11	0	2	0	0.1538	23.5	ES	MMAR_4212	FALSE	Rv1229c	mrp	Probable Mrp-related protein Mrp	ES
MMARE11_22940	-	hypothetical protein	2	0	0	2	0	1	182.5	NE	MMAR_2372	FALSE
MMARE11_29100	-	bifunctional 3-(3-hydroxy-phenyl)propionate/3-hydroxycinnamic acid hydroxylase	27	0	0	27	0	0.8889	74.71	NE	MMAR_2987	FALSE
MMARE11_48640	-	acyl-CoA dehydrogenase family protein	12	0	0	12	0	0.8333	94.4	NE	MMAR_5049	FALSE	Rv3560c	fadE30	Probable acyl-CoA dehydrogenase FadE30	NE
MMARE11_04620	-	acyl-CoA dehydrogenase	23	0	0	23	0	0.9565	85.64	NE	MMAR_0505	TRUE	Rv0244c	fadE5	Probable acyl-CoA dehydrogenase FadE5	NE
MMARE11_03500	-	glucose 1-dehydrogenase	8	0	0	8	0	0.875	162.57	NE	MMAR_0387	FALSE
MMARE11_27450	-	LLM class flavin-dependent oxidoreductase	10	0	0	10	0	0.9	176.78	NE	MMAR_2824	FALSE
MMARE11_28980	-	NAD(P)-binding protein	26	0	0	26	0	0.9615	122	NE	MMAR_2976	FALSE	Rv2000	-	hypothetical protein	NE
MMARE11_44070	-	hypothetical protein	3	0	0	3	0	0.6667	4.5	NE		FALSE
MMARE11_36150	-	sodium-dependent bicarbonate transport family permease	24	0	0	24	0	0.875	313.48	NE	MMAR_3708	FALSE	Rv2387	-	hypothetical protein	NE
MMARE11_50460	-	ABC transporter ATP-binding protein/permease	63	0	0	63	0	0.8413	173.32	NE	MMAR_5223	FALSE	Rv0194	-	Probable transmembrane multidrug efflux pump	GA
MMARE11_30040	-	YafY family transcriptional regulator	12	0	0	12	0	0.9167	137.27	NE	MMAR_3082	FALSE	Rv2096c	pafB	Proteasome accessory factor B PafB	NE
MMARE11_38780	-	nicotinate phosphoribosyltransferase	17	0	0	17	0	1	113.41	NE	MMAR_4068	FALSE	Rv1330c	pncB1	Nicotinic acid phosphoribosyltransferase PncB1	NE
MMARE11_40010	-	DEAD/DEAH box helicase	28	0	0	28	0	0.8929	51.72	NE	MMAR_4189	FALSE	Rv1253	deaD	Probable cold-shock DeaD-box protein A homolog DeaD (ATP-dependent RNA helicase dead homolog)	NE
MMARE11_22590	-	GtrA family protein	5	0	0	5	0	0.8	210.25	NE	MMAR_2337	FALSE
MMARE11_00400	-	WhiB family transcriptional regulator	5	1	0	4	0	0.8	123	NE	MMAR_0041	FALSE	Rv0022c	whiB5	Probable transcriptional regulatory protein WhiB-like WhiB5	NE
MMARE11_42940	-	TatD family hydrolase	15	0	0	15	0	1	140.07	NE	MMAR_4480	FALSE	Rv1008	tatD	Probable deoxyribonuclease TatD (YJJV protein)	GA
MMARE11_31210	-	ketoacyl-ACP synthase III	17	0	0	17	0	0.8235	94.79	NE	MMAR_3221	FALSE
MMARE11_02430	-	TauD/TfdA family dioxygenase	16	0	0	16	0	0.875	197.29	NE	MMAR_0260	FALSE	Rv0097	-	Possible oxidoreductase	NE
MMARE11_10340	mmsB	3-hydroxyisobutyrate dehydrogenase	6	0	0	6	0	1	209.83	NE	MMAR_1077	FALSE	Rv0751c	mmsB	Probable 3-hydroxyisobutyrate dehydrogenase MmsB (hibadh)	NE
MMARE11_17140	-	ammonium transporter	21	0	0	21	0	0.8095	132.18	NE	MMAR_1787	FALSE	Rv2920c	amt	Probable ammonium-transport integral membrane protein Amt	NE
MMARE11_31520	-	DUF3043 domain-containing protein	9	0	0	9	0	1	463.67	NE	MMAR_3250	FALSE	Rv2206	-	Probable conserved transmembrane protein	NE
MMARE11_36180	-	phosphoadenylyl-sulfate reductase	7	0	0	7	0	0.2857	2.5	NE	MMAR_3711	FALSE
MMARE11_39780	-	secretion protein EspD	8	0	0	8	0	0.5	57.5	NE	MMAR_4168	FALSE	Rv3614c	espD	ESX-1 secretion-associated protein EspD	NE
MMARE11_52200	-	TMEM165/GDT1 family protein	9	0	0	9	0	0.8889	229.38	NE	MMAR_5398	FALSE	Rv3848	-	Probable conserved transmembrane protein	NE
MMARE11_09270	-	cyclopropane mycolic acid synthase family methyltransferase	16	0	0	0	16	1	296.81	GA	MMAR_0978	FALSE	Rv0643c	mmaA3	Methoxy mycolic acid synthase 3 MmaA3 (methyl mycolic acid synthase 3) (MMA3) (hydroxy mycolic acid synthase)	GA
MMARE11_07420	aceA	isocitrate lyase	15	0	0	15	0	1	107.67	NE	MMAR_0792	TRUE	Rv0467	icl1	Isocitrate lyase Icl (isocitrase) (isocitratase)	GD
MMARE11_51970	-	Cof-type HAD-IIB family hydrolase	8	0	0	8	0	0.875	162.71	NE	MMAR_5376	FALSE	Rv3813c	-	hypothetical protein	NE
MMARE11_07960	-	hypothetical protein	6	0	0	0	6	1	127.17	GA	MMAR_0846	FALSE	Rv0513	-	Possible conserved transmembrane protein	NE
MMARE11_44440	-	antitoxin	1	0	0	1	0	1	283	NE	MMAR_4620	FALSE	Rv0909	-	hypothetical protein	NE
MMARE11_17160	-	[protein-PII] uridylyltransferase	13	0	0	13	0	1	67.15	NE	MMAR_1789	FALSE	Rv2918c	glnD	Probable [protein-PII] uridylyltransferase GlnD (PII uridylyl-transferase) (uridylyl removing enzyme) (UTASE)	NE
MMARE11_47180	-	S9 family peptidase	50	0	0	50	0	0.72	98.28	NE	MMAR_4908	FALSE	Rv0782	ptrBb	Probable protease II PtrBb [second part] (oligopeptidase B)	NE
MMARE11_43550	purH	bifunctional phosphoribosylaminoimidazolecarboxamide formyltransferase/IMP cyclohydrolase	16	0	15	1	0	0.25	61.75	GD	MMAR_4542	TRUE	Rv0957	purH	Probable bifunctional purine biosynthesis protein PurH: phosphoribosylaminoimidazolecarboxamide formyltransferase (AICAR transformylase) (5'-phosphoribosyl-5-aminoimidazole-4-carboxamide formyltransferase) + inosinemonophosphate cyclohydrolase (imp cyclohydrolase) (inosinicase) (imp synthetase) (ATIC)	ES
MMARE11_06960	-	LytR C-terminal domain-containing protein	6	0	0	6	0	0.5	135.33	NE	MMAR_0746	FALSE	Rv0431	-	Putative tuberculin related peptide	NE
MMARE11_08570	-	demethylmenaquinone methyltransferase	10	8	0	2	0	0.3	21.33	ES	MMAR_0907	FALSE	Rv0558	menH	Probable ubiquinone/menaquinone biosynthesis methyltransferase MenH (2-heptaprenyl-1,4-naphthoquinone methyltransferase)	ES
MMARE11_44820	-	DUF2771 domain-containing protein	9	0	0	9	0	1	165.22	NE	MMAR_4657	FALSE	Rv0875c	-	Possible conserved exported protein	NE
MMARE11_13980	-	NADPH:quinone oxidoreductase family protein	14	0	0	14	0	0.5714	50.38	NE	MMAR_1498	FALSE	Rv3141	fadB4	Probable NADPH quinone oxidoreductase FadB4 (NADPH:quinone reductase) (zeta-crystallin)	NE
MMARE11_43330	-	GNAT family N-acetyltransferase	4	0	0	4	0	1	165.25	NE	MMAR_4519	FALSE	Rv0995	rimJ	Ribosomal-protein-alanine acetyltransferase RimJ (acetylating enzyme for N-terminal of ribosomal protein S5)	NE
MMARE11_42800	mfd	transcription-repair coupling factor	38	0	0	38	0	0.9211	165	NE	MMAR_4465	FALSE	Rv1020	mfd	Probable transcription-repair coupling factor Mfd (TRCF)	NE
MMARE11_23550	polA	DNA polymerase I	43	43	0	0	0	0.093	2	ES	MMAR_2432	TRUE	Rv1629	polA	Probable DNA polymerase I PolA	ESD
MMARE11_23330	-	peroxiredoxin	8	0	0	8	0	1	167.5	NE	MMAR_2410	FALSE	Rv1608c	bcpB	Probable peroxidoxin BcpB	NE
MMARE11_07770	-	AURKAIP1/COX24 domain-containing protein	2	0	0	2	0	1	249.5	NE	MMAR_0828	FALSE	Rv0500B	-	hypothetical protein	NE
MMARE11_46820	csoR	copper-sensing transcriptional repressor CsoR	1	0	0	1	0	1	260	NE	MMAR_4874	FALSE	Rv0967	csoR	Copper-sensitive operon repressor CsoR	Uncertain
MMARE11_05740	iniA	isoniazid-induced protein IniA	15	0	0	15	0	0.8667	132.62	NE	MMAR_0615	FALSE	Rv0342	iniA	Isoniazid inductible gene protein IniA	NE
MMARE11_07490	-	hypothetical protein	5	0	0	5	0	0.8	196.25	NE	MMAR_0800	FALSE	Rv0475	hbhA	Iron-regulated heparin binding hemagglutinin HbhA (adhesin)	GA
MMARE11_11870	-	M20 family metallopeptidase	10	0	0	10	0	0.8	161.38	NE	MMAR_1220	FALSE	Rv3306c	amiB1	Probable amidohydrolase AmiB1 (aminohydrolase)	NE
MMARE11_12150	-	anti-sigma factor RsbW	2	0	0	2	0	1	256	NE	MMAR_1247	FALSE	Rv3287c	rsbW	Anti-sigma factor RsbW (sigma negative effector)	GA
MMARE11_13520	-	hypothetical protein	9	0	0	9	0	1	120.78	NE	MMAR_1385	FALSE	Rv3172c	-	Hypothetical protein	NE
MMARE11_24900	-	succinic semialdehyde dehydrogenase	26	0	0	26	0	0.8846	102.78	NE	MMAR_2571	FALSE	Rv1731	gabD2	Possible succinate-semialdehyde dehydrogenase [NADP+] dependent (SSDH) GabD2	NE
MMARE11_42060	-	DUF4307 domain-containing protein	10	0	0	10	0	0.8	59.12	NE	MMAR_4386	FALSE	Rv1081c	-	Probable conserved membrane protein	NE
MMARE11_46770	-	DUF1416 domain-containing protein	1	0	0	1	0	1	279	NE	MMAR_4869	FALSE	Rv3118	sseC1	Conserved hypothetical protein SseC1	GA
MMARE11_49140	-	serine hydrolase	21	0	0	21	0	0.9048	44.68	NE	MMAR_5092	FALSE	Rv3593	lpqF	Probable conserved lipoprotein LpqF	NE
MMARE11_05070	mycP3	type VII secretion system ESX-3 serine protease mycosin MycP3	12	5	0	7	0	0.5	22.83	NE	MMAR_0550	FALSE	Rv0291	mycP3	Probable membrane-anchored mycosin MycP3 (serine protease) (subtilisin-like protease) (subtilase-like) (mycosin-3)	ES
MMARE11_15840	-	class I SAM-dependent methyltransferase	14	0	13	1	0	0.5714	9.38	GD	MMAR_1663	TRUE	Rv3038c	-	hypothetical protein	ES
MMARE11_43560	purN	phosphoribosylglycinamide formyltransferase	9	0	9	0	0	0.2222	11	GD	MMAR_4543	FALSE	Rv0956	purN	Probable 5'-phosphoribosylglycinamide formyltransferase PurN (GART) (gar transformylase) (5'-phosphoribosylglycinamide transformylase)	ES
MMARE11_01788	-	WXG100 family type VII secretion target	2	0	0	2	0	1	313.5	NE	MMAR_0195	FALSE
MMARE11_03670	-	alpha/beta hydrolase	13	0	0	13	0	0.7692	47.5	NE	MMAR_0404	FALSE
MMARE11_05230	-	NADP-dependent oxidoreductase	20	0	0	20	0	0.95	166.79	NE	MMAR_0566	FALSE
MMARE11_05460	-	hypothetical protein	1	0	0	1	0	1	71	NE		FALSE
MMARE11_06870	-	STAS domain-containing protein	2	0	0	2	0	1	20.5	NE	MMAR_0737	FALSE
MMARE11_07840	-	xanthine dehydrogenase family protein subunit M	18	0	0	18	0	0.9444	159	NE	MMAR_0835	FALSE
MMARE11_12970	-	YbaB/EbfC family nucleoid-associated protein	3	0	0	3	0	1	157	NE	MMAR_1330	FALSE
MMARE11_17920	-	hydrogenase maturation protease	9	0	0	9	0	0.6667	55.17	NE	MMAR_1864	FALSE
MMARE11_24830	-	hypothetical protein	10	0	0	10	0	0.2	9.5	NE		FALSE
MMARE11_25620	-	thioredoxin family protein	8	0	0	8	0	0.875	120.43	NE	MMAR_2641	FALSE
MMARE11_25940	-	WXG100 family type VII secretion target	5	0	0	5	0	1	142.4	NE	MMAR_2674	FALSE
MMARE11_26870	-	non-ribosomal peptide synthetase	80	0	0	80	0	0.95	142.8	NE	MMAR_2766	FALSE
MMARE11_27521	-	TetR/AcrR family transcriptional regulator	15	0	0	15	0	1	120.13	NE	MMAR_2831	FALSE
MMARE11_27660	-	alpha-L-fucosidase	33	0	0	33	0	0.8485	99.04	NE	MMAR_2846	FALSE
MMARE11_28840	-	TetR/AcrR family transcriptional regulator	5	0	0	5	0	1	171.2	NE	MMAR_2960	FALSE
MMARE11_34240	-	helix-turn-helix domain-containing protein	11	0	0	11	0	0.7273	147.12	NE	MMAR_3507	FALSE
MMARE11_35410	-	amino acid adenylation domain-containing protein	139	0	0	139	0	0.7554	69.01	NE	MMAR_3633	FALSE
MMARE11_37890	-	acyl-CoA dehydrogenase	15	0	0	15	0	0.5333	48.88	NE	MMAR_3982	FALSE
MMARE11_43650	-	hypothetical protein	6	0	0	6	0	0.8333	194	NE	MMAR_4552	FALSE
MMARE11_45160	-	lipoprotein LpqH	3	0	0	3	0	1	272.33	NE	MMAR_4690	FALSE
MMARE11_45170	-	enoyl-CoA hydratase/isomerase family protein	8	0	0	8	0	0.875	48.14	NE	MMAR_4691	FALSE
MMARE11_45750	-	nuclear transport factor 2 family protein	11	0	0	11	0	0.6364	55.57	NE	MMAR_4747	FALSE
MMARE11_45800	-	TetR/AcrR family transcriptional regulator	8	0	0	8	0	0.875	126	NE	MMAR_4752	FALSE
MMARE11_12720	-	DHA2 family efflux MFS transporter permease subunit	36	0	0	36	0	0.9167	181.09	NE	MMAR_1306	FALSE	Rv3239c	-	Probable conserved transmembrane transport protein	GA
MMARE11_31450	-	cytochrome c oxidase subunit 4	8	0	0	8	0	0.375	179	NE	MMAR_3243	FALSE	Rv2199c	-	Possible conserved integral membrane protein	NE
MMARE11_09720	mftA	mycofactocin precursor MftA	1	0	0	1	0	1	95	NE		FALSE
MMARE11_29430	-	hypothetical protein	9	0	0	9	0	0.7778	74.71	NE	MMAR_3021	FALSE	Rv2046	lppI	Probable lipoprotein LppI	NE
MMARE11_09350	-	hypothetical protein	2	0	0	2	0	1	130	NE	MMAR_0986	FALSE	Rv0649	fabD2	Possible malonyl CoA-acyl carrier protein transacylase FabD2 (MCT)	NE
MMARE11_04290	-	hypothetical protein	1	0	0	1	0	1	244	NE	MMAR_0467	FALSE
MMARE11_27920	-	multidrug efflux SMR transporter	5	0	0	5	0	0.8	83.5	NE	MMAR_2872	FALSE
MMARE11_38060	-	cytochrome P450	17	0	0	17	0	0.6471	47.55	NE	MMAR_3999	FALSE
MMARE11_03860	-	YhgE/Pip domain-containing protein	24	0	0	24	0	0.9167	178.05	NE	MMAR_0423	FALSE	Rv0180c	-	Probable conserved transmembrane protein	NE
MMARE11_48510	-	CoA-transferase	9	0	0	9	0	0.4444	65	NE	MMAR_5041	FALSE	Rv3552	-	Possible CoA-transferase (beta subunit)	NE
MMARE11_02890	-	FadD7 family fatty acid--CoA ligase	11	0	0	11	0	0.9091	75.8	NE	MMAR_0319	FALSE	Rv0119	fadD7	Probable fatty-acid-CoA ligase FadD7 (fatty-acid-CoA synthetase) (fatty-acid-CoA synthase)	NE
MMARE11_40920	-	hemophore-related protein	5	0	0	5	0	0.8	176	NE	MMAR_4277	FALSE	Rv1174c	TB8.4	Low molecular weight T-cell antigen TB8.4	NE
MMARE11_24990	-	hypothetical protein	17	0	0	17	0	0.9412	228.5	NE	MMAR_2580	FALSE	Rv1742	-	hypothetical protein	NE
MMARE11_21410	-	MFS transporter	21	0	20	1	0	0.619	13.54	GD	MMAR_2219	TRUE	Rv1410c	-	Aminoglycosides/tetracycline-transport integral membrane protein	NE
MMARE11_53150	yidD	membrane protein insertion efficiency factor YidD	6	1	0	5	0	0.6667	120.5	NE	MMAR_5578	FALSE	Rv3922c	-	Possible hemolysin	NE
MMARE11_18960	-	hypothetical protein	13	0	0	13	0	0.9231	121.08	NE	MMAR_1972	FALSE	Rv2743c	-	Possible conserved transmembrane alanine rich protein	NE
MMARE11_22440	-	class I SAM-dependent methyltransferase	17	0	0	17	0	0.8235	79.93	NE	MMAR_2322	FALSE	Rv1506c	-	Hypothetical protein	NE
MMARE11_10730	-	DUF4436 domain-containing protein	9	0	0	9	0	1	169	NE	MMAR_1115	FALSE	Rv3435c	-	Probable conserved transmembrane protein	NE
MMARE11_44570	-	FAD-binding dehydrogenase	19	0	0	19	0	0.9474	175.11	NE	MMAR_4632	FALSE	Rv0785	-	hypothetical protein	NE
MMARE11_21540	-	alpha/beta hydrolase	25	0	0	25	0	0.76	45.79	NE	MMAR_2232	FALSE	Rv1426c	lipO	Probable esterase LipO	NE
MMARE11_43050	-	dolichyl-phosphate-mannose--protein mannosyltransferase	22	21	0	1	0	0.2273	10	ES	MMAR_4491	TRUE	Rv1002c	-	hypothetical protein	GD
MMARE11_37170	-	glycerol-3-phosphate 1-O-acyltransferase	36	0	0	36	0	0.9722	150.37	NE	MMAR_3833	FALSE	Rv2482c	plsB2	Probable glycerol-3-phosphate acyltransferase PlsB2 (GPAT)	NE
MMARE11_53140	yidC	membrane protein insertase YidC	15	12	0	3	0	0.1333	47.5	ES	MMAR_5485	TRUE	Rv3921c	-	Probable conserved transmembrane protein	ESD
MMARE11_07100	-	hypothetical protein	5	0	0	5	0	1	93.8	NE	MMAR_0760	FALSE	Rv0441c	-	Hypothetical protein	NE
MMARE11_25390	-	CBS domain-containing protein	11	0	0	11	0	0.8182	68.22	NE	MMAR_2620	FALSE	Rv2626c	hrp1	Hypoxic response protein 1 Hrp1	NE
MMARE11_43630	sucC	ADP-forming succinate--CoA ligase subunit beta	19	16	0	3	0	0.1579	2	ES	MMAR_4550	TRUE	Rv0951	sucC	Probable succinyl-CoA synthetase (beta chain) SucC (SCS-beta)	ES
MMARE11_16740	-	glycosyltransferase	24	0	0	24	0	0.875	67.95	NE	MMAR_1755	FALSE	Rv2962c	-	Possible glycosyl transferase	NE
MMARE11_07430	-	3-hydroxybutyryl-CoA dehydrogenase	14	0	0	14	0	0.8571	171.17	NE	MMAR_0793	FALSE	Rv0468	fadB2	3-hydroxybutyryl-CoA dehydrogenase FadB2 (beta-hydroxybutyryl-CoA dehydrogenase) (BHBD)	NE
MMARE11_11960	-	cation-translocating P-type ATPase	27	0	0	27	0	0.7407	100.85	NE	MMAR_1228	FALSE	Rv0425c	ctpH	Possible metal cation transporting P-type ATPase CtpH	NE
MMARE11_14220	-	acyl-CoA dehydrogenase family protein	14	0	0	14	0	0.8571	30.17	NE	MMAR_1509	FALSE	Rv3140	fadE23	Probable acyl-CoA dehydrogenase FadE23	NE
MMARE11_15770	-	NADH-quinone oxidoreductase subunit H	10	0	0	10	0	0.8	78	NE	MMAR_1656	FALSE	Rv0084	hycD	Possible formate hydrogenlyase HycD (FHL)	NE
MMARE11_31960	glnA	type I glutamate--ammonia ligase	14	0	0	14	0	0.9286	261.08	NE	MMAR_3294	FALSE	Rv2222c	glnA2	Probable glutamine synthetase GlnA2 (glutamine synthase) (GS-II)	NE
MMARE11_36590	-	MoxR family ATPase	8	0	0	8	0	1	43.5	NE	MMAR_3752	FALSE	Rv2426c	-	hypothetical protein	NE
MMARE11_38950	-	DUF2550 domain-containing protein	9	0	0	9	0	0.7778	19.71	NE	MMAR_4085	FALSE	Rv1312	-	Conserved hypothetical secreted protein	NE
MMARE11_49250	-	type III pantothenate kinase	11	0	0	11	0	0.9091	178.6	NE	MMAR_5103	FALSE	Rv3600c	-	hypothetical protein	NE
MMARE11_25960	-	ESX secretion-associated protein EspG	20	0	18	2	0	0.25	11.6	GD	MMAR_2676	TRUE	Rv1794	-	hypothetical protein	GD
MMARE11_35580	dnaG	DNA primase	23	21	0	2	0	0.1739	76.5	ES	MMAR_3650	TRUE	Rv2343c	dnaG	Probable DNA primase DnaG	ES
MMARE11_49290	-	hypothetical protein	14	0	0	14	0	1	29.43	NE	MMAR_5107	TRUE	Rv3604c	-	Probable conserved transmembrane protein rich in alanine and arginine and proline	GD
MMARE11_01190	-	response regulator transcription factor	5	0	0	5	0	1	170	NE	MMAR_0132	FALSE
MMARE11_03100	-	TetR/AcrR family transcriptional regulator	5	0	0	5	0	0.6	70.33	NE	MMAR_0340	FALSE
MMARE11_05780	-	hypothetical protein	8	0	0	8	0	0.875	55	NE	MMAR_0619	FALSE
MMARE11_05900	-	PPE family protein	97	0	0	6	91	0.9278	331.57	GA	MMAR_0641	FALSE
MMARE11_28450	-	methyltransferase domain-containing protein	13	0	12	1	0	0.3846	18.8	GD	MMAR_2924	FALSE
MMARE11_31650	-	ATP-binding cassette domain-containing protein	15	0	0	15	0	1	221.07	NE	MMAR_3263	FALSE
MMARE11_33010	-	serine hydrolase	19	0	0	19	0	0.6842	90.15	NE	MMAR_3399	FALSE
MMARE11_33210	-	hypothetical protein	9	0	0	9	0	1	230.78	NE	MMAR_3414	FALSE
MMARE11_34810	-	amidase	12	0	0	12	0	0.75	95.11	NE	MMAR_3565	FALSE
MMARE11_34900	-	hypothetical protein	4	0	0	4	0	0.75	67.33	NE	MMAR_3571	FALSE
MMARE11_35718	-	WXG100 family type VII secretion target	6	0	0	6	0	1	329.67	NE	MMAR_3663	FALSE
MMARE11_36270	-	FAD-dependent oxidoreductase	11	0	0	11	0	0.9091	122.5	NE	MMAR_3720	FALSE
MMARE11_43190	-	glycosyltransferase	25	0	0	25	0	0.64	58.94	NE	MMAR_4505	FALSE
MMARE11_44010	-	DUF3039 domain-containing protein	18	0	0	18	0	0.8889	247.19	NE		FALSE
MMARE11_45000	-	TetR/AcrR family transcriptional regulator	8	0	0	8	0	0.875	202.86	NE	MMAR_4674	FALSE
MMARE11_50010	-	hypothetical protein	2	0	0	2	0	1	118.5	NE	MMAR_5177	FALSE
MMARE11_50900	-	acyltransferase family protein	14	0	0	14	0	0.7857	147.09	NE	MMAR_5273	FALSE
MMARE11_51070	-	sulfotransferase	15	0	0	15	0	0.9333	94.86	NE	MMAR_5290	FALSE
MMARE11_44900	-	transglycosylase family protein	9	0	0	9	0	1	152.89	NE	MMAR_4665	FALSE	Rv0867c	rpfA	Possible resuscitation-promoting factor RpfA	NE
MMARE11_23180	hisD	histidinol dehydrogenase	15	15	0	0	0	0.1333	2	ES	MMAR_2395	TRUE	Rv1599	hisD	Probable histidinol dehydrogenase HisD (HDH)	ES
MMARE11_52740	-	PPE family protein	9	0	0	9	0	0.7778	248.57	NE	MMAR_5448	FALSE	Rv3873	PPE68	PPE family protein PPE68	NE
MMARE11_21740	zwf	glucose-6-phosphate dehydrogenase	19	0	0	19	0	0.7368	57.93	NE	MMAR_2252	FALSE	Rv1447c	zwf2	Probable glucose-6-phosphate 1-dehydrogenase Zwf2 (G6PD)	NE
MMARE11_40000	-	acyltransferase	32	0	26	6	0	0.4062	21.08	GD	MMAR_4188	TRUE	Rv1254	-	Probable acyltransferase	ES
MMARE11_41730	ychF	redox-regulated ATPase YchF	10	0	0	10	0	1	200.2	NE	MMAR_4353	FALSE	Rv1112	-	Probable GTP binding protein	NE
MMARE11_48470	-	SDR family oxidoreductase	15	0	0	15	0	0.6	112	NE	MMAR_5037	FALSE	Rv3549c	-	Probable short-chain type dehydrogenase/reductase	NE
MMARE11_18830	-	type I restriction-modification system subunit M	18	0	0	18	0	0.7222	101.08	NE	MMAR_1959	FALSE	Rv2756c	hsdM	Possible type I restriction/modification system DNA methylase HsdM (M protein) (DNA methyltransferase)	NE
MMARE11_15850	-	class I SAM-dependent methyltransferase	16	0	0	16	0	0.9375	136.4	NE	MMAR_1664	FALSE	Rv3037c	-	hypothetical protein	NE
MMARE11_13800	nuoD	NADH dehydrogenase (quinone) subunit D	19	0	0	19	0	0.7895	54.27	NE	MMAR_1480	FALSE	Rv3148	nuoD	Probable NADH dehydrogenase I (chain D) NuoD (NADH-ubiquinone oxidoreductase chain D)	NE
MMARE11_52980	-	DUF2563 family protein	2	0	0	2	0	1	327.5	NE	MMAR_5469	FALSE	Rv2078	-	hypothetical protein	NE
MMARE11_49740	-	hypothetical protein	4	0	0	4	0	0.75	115.67	NE	MMAR_5150	FALSE	Rv3662c	-	hypothetical protein	NE
MMARE11_00180	pbpA	D,D-transpeptidase PbpA	22	0	0	22	0	0.9545	189.9	NE	MMAR_0018	FALSE	Rv0016c	pbpA	Probable penicillin-binding protein PbpA	NE
MMARE11_39930	-	MFS transporter	17	0	0	17	0	0.9412	231.19	NE	MMAR_4182	FALSE	Rv1258c	-	Probable conserved integral membrane transport protein	NE
MMARE11_40430	folP	dihydropteroate synthase	10	0	0	10	0	1	168.9	NE	MMAR_4231	FALSE	Rv1207	folP2	Dihydropteroate synthase 2 FolP2 (DHPS 2) (dihydropteroate pyrophosphorylase 2)	NE
MMARE11_13180	-	DUF3152 domain-containing protein	18	0	0	18	0	1	126.28	NE	MMAR_1351	FALSE	Rv3207c	-	hypothetical protein	NE
MMARE11_51540	-	bacterial proteasome activator family protein	7	4	0	3	0	0.2857	4.5	ES	MMAR_5335	FALSE	Rv3780	-	hypothetical protein	ES
MMARE11_06010	-	RNA methyltransferase	6	0	0	6	0	1	116.83	NE	MMAR_0651	FALSE	Rv0380c	-	Possible RNA methyltransferase (RNA methylase)	NE
MMARE11_06480	-	DUF3054 domain-containing protein	5	0	0	5	0	1	113.8	NE	MMAR_0699	FALSE	Rv0401	-	Probable conserved transmembrane protein	NE
MMARE11_10290	map	type I methionyl aminopeptidase	11	0	0	11	0	0.9091	82.7	NE	MMAR_1072	FALSE	Rv0734	mapA	Methionine aminopeptidase MapA (map) (peptidase M) (MetAP)	NE
MMARE11_13020	rsrA	mycothiol system anti-sigma-R factor	6	0	0	6	0	0.6667	18	NE	MMAR_1335	FALSE	Rv3221A	rshA	Anti-sigma factor RshA	Uncertain
MMARE11_19150	-	LGFP repeat-containing protein	33	0	0	33	0	0.9394	142.03	NE	MMAR_1991	FALSE	Rv2721c	-	Possible conserved transmembrane alanine and glycine rich protein	NE
MMARE11_19780	-	site-specific integrase	17	0	0	17	0	0.7647	104.85	NE		FALSE	Rv2659c	-	Probable PhiRv2 prophage integrase	NE
MMARE11_21950	-	acyl-CoA dehydrogenase	29	0	0	29	0	0.9655	184.79	NE	MMAR_2273	FALSE	Rv1467c	fadE15	Probable acyl-CoA dehydrogenase FadE15	NE
MMARE11_21960	-	PE family protein	12	0	0	12	0	0.9167	110.73	NE	MMAR_2274	FALSE	Rv1468c	PE_PGRS29	PE-PGRS family protein PE_PGRS29	NE
MMARE11_22750	-	glycosyltransferase	21	0	0	21	0	1	111.05	NE	MMAR_2353	FALSE	Rv1524	-	Probable glycosyltransferase	NE
MMARE11_28120	-	NYN domain-containing protein	5	0	0	5	0	1	144.6	NE	MMAR_2892	FALSE	Rv1976c	-	hypothetical protein	NE
MMARE11_30160	trmI	tRNA (adenine(58)-N(1))-methyltransferase TrmI	13	0	0	13	0	0.7692	238.2	NE	MMAR_3094	FALSE	Rv2118c	-	RNA methyltransferase	NE
MMARE11_32520	-	MBL fold metallo-hydrolase	8	0	0	8	0	0.625	95	NE	MMAR_3351	FALSE	Rv2260	-	hypothetical protein	NE
MMARE11_35220	-	TldD/PmbA family protein	18	0	0	18	0	0.8889	115.06	NE	MMAR_3615	FALSE	Rv2314c	-	hypothetical protein	NE
MMARE11_35570	-	hypothetical protein	5	0	0	5	0	1	128.8	NE	MMAR_3649	FALSE	Rv2342	-	hypothetical protein	NE
MMARE11_36570	-	class I SAM-dependent methyltransferase	18	0	0	18	0	0.8889	72	NE	MMAR_3750	FALSE	Rv2423	-	Hypothetical protein	NE
MMARE11_36870	-	MFS transporter	11	0	0	11	0	1	213.91	NE	MMAR_3804	FALSE	Rv2456c	-	Probable conserved integral membrane transport protein	GA
MMARE11_38260	-	TetR family transcriptional regulator	16	0	0	16	0	0.625	52.2	NE	MMAR_4019	FALSE	Rv1353c	-	Probable transcriptional regulatory protein	NE
MMARE11_40030	-	TM0106 family RecB-like putative nuclease	51	0	0	51	0	0.8235	81.38	NE	MMAR_4191	FALSE	Rv1251c	-	hypothetical protein	NE
MMARE11_49670	-	DUF4244 domain-containing protein	5	0	0	5	0	1	78.8	NE	MMAR_5144	FALSE	Rv3656c	-	hypothetical protein	NE
MMARE11_50420	-	hypothetical protein	2	0	0	2	0	1	111	NE	MMAR_5219	FALSE	Rv3706c	-	Conserved hypothetical proline rich protein	NE
MMARE11_52220	-	DUF6474 family protein	5	0	0	5	0	1	49.8	NE	MMAR_5400	FALSE	Rv3850	-	hypothetical protein	NE
MMARE11_49240	lysS	lysine--tRNA ligase	34	34	0	0	0	0.1176	1	ES	MMAR_5102	TRUE	Rv3598c	lysS	Lysyl-tRNA synthetase 1 LysS (lysine--tRNA ligase 1) (LysRS 1) (lysine translase)	ES
MMARE11_01290	-	thiolase family protein	16	0	0	16	0	0.875	97.93	NE	MMAR_0142	FALSE
MMARE11_01300	-	OB-fold domain-containing protein	2	0	0	2	0	1	214.5	NE	MMAR_0143	FALSE
MMARE11_02390	-	AMP-binding protein	50	0	0	50	0	0.72	50.58	NE	MMAR_0256	FALSE
MMARE11_05200	-	hypothetical protein	14	0	0	14	0	0.8571	230.17	NE	MMAR_0563	FALSE
MMARE11_15120	-	SAM-dependent methyltransferase	16	0	0	16	0	0.75	80.58	NE	MMAR_1595	FALSE
MMARE11_17180	-	hypothetical protein	2	0	0	2	0	1	85	NE	MMAR_1791	FALSE
MMARE11_24620	-	hypothetical protein	6	0	0	6	0	1	215.17	NE		FALSE
MMARE11_28760	-	GMC family oxidoreductase N-terminal domain-containing protein	26	0	0	26	0	0.9231	101.12	NE	MMAR_2954	FALSE
MMARE11_28830	-	alcohol dehydrogenase catalytic domain-containing protein	19	0	0	19	0	0.9474	190.44	NE	MMAR_2959	FALSE
MMARE11_37870	-	acyl-CoA dehydrogenase family protein	16	0	0	16	0	0.8125	32.77	NE	MMAR_3980	FALSE
MMARE11_38230	-	GNAT family N-acetyltransferase	9	0	0	9	0	1	89.11	NE		FALSE
MMARE11_39360	-	NAD-binding protein	21	0	0	21	0	0.8095	174.53	NE	MMAR_4126	FALSE
MMARE11_43970	-	hypothetical protein	5	0	0	5	0	1	154.8	NE	MMAR_4585	FALSE
MMARE11_45460	-	hypothetical protein	9	0	0	9	0	0.8889	137.62	NE	MMAR_4719	FALSE
MMARE11_45550	-	alpha/beta hydrolase	11	0	0	11	0	0.8182	37.56	NE	MMAR_4727	FALSE
MMARE11_45910	-	ferredoxin	1	0	0	1	0	1	68	NE	MMAR_4763	FALSE
MMARE11_22820	-	asparaginase	14	0	0	14	0	0.8571	116.67	NE	MMAR_2360	FALSE	Rv1538c	ansA	Probable L-aparaginase AnsA	NE
MMARE11_18390	-	hypothetical protein	15	0	0	15	0	1	167.93	NE	MMAR_1911	FALSE	Rv2799	-	Probable membrane protein	NE
MMARE11_16930	-	type I polyketide synthase	42	0	0	42	0	0.7857	131.91	NE	MMAR_1773	FALSE	Rv2934	ppsD	Phenolpthiocerol synthesis type-I polyketide synthase PpsD	NE
MMARE11_03440	-	TetR/AcrR family transcriptional regulator	20	0	0	20	0	1	251.7	NE	MMAR_0381	FALSE	Rv0158	-	Probable transcriptional regulatory protein (possibly TetR-family)	GA
MMARE11_19360	-	ROK family protein	7	0	0	7	0	1	36.71	NE	MMAR_2012	FALSE	Rv2702	ppgK	Polyphosphate glucokinase PpgK (polyphosphate-glucose phosphotransferase)	NE
MMARE11_14250	-	hypothetical protein	7	0	0	7	0	1	167.71	NE	MMAR_1512	FALSE	Rv3136A	-	hypothetical protein	NE
MMARE11_49910	-	DUF4177 domain-containing protein	4	0	0	4	0	1	80.25	NE	MMAR_5167	FALSE	Rv3678A	-	hypothetical protein	NE
MMARE11_43520	-	DUF1707 domain-containing protein	11	0	0	11	0	1	94.82	NE	MMAR_4539	FALSE	Rv0966c	-	hypothetical protein	NE
MMARE11_46670	phoU	phosphate signaling complex protein PhoU	10	0	0	10	0	0.9	191.44	NE	MMAR_4859	FALSE	Rv0821c	phoY2	Probable phosphate-transport system transcriptional regulatory protein PhoY2	GA
MMARE11_50910	-	adenosine-specific kinase	1	0	0	1	0	1	43	NE	MMAR_5274	FALSE	Rv3735	-	hypothetical protein	NE
MMARE11_36640	-	HAMP domain-containing protein	44	0	0	44	0	0.9091	127.47	NE	MMAR_3757	FALSE	Rv2435c	-	Probable cyclase (adenylyl-or guanylyl-)(adenylate-or guanylate-)	NE
MMARE11_03840	-	hypothetical protein	11	0	0	11	0	0.9091	143.9	NE	MMAR_0421	FALSE	Rv0178	-	Probable conserved Mce associated membrane protein	NE
MMARE11_20820	-	FUSC family protein	7	0	0	7	0	0.8571	88.83	NE	MMAR_2160	FALSE	Rv2571c	-	Probable transmembrane alanine and valine and leucine rich protein	NE
MMARE11_04730	nirB	nitrite reductase large subunit NirB	36	0	0	36	0	0.8889	87.19	NE	MMAR_0516	FALSE	Rv0252	nirB	Probable nitrite reductase [NAD(P)H] large subunit [FAD flavoprotein] NirB	NE
MMARE11_50350	egtD	L-histidine N(alpha)-methyltransferase	10	0	0	10	0	0.9	53.44	NE	MMAR_5212	FALSE	Rv3701c	-	hypothetical protein	NE
MMARE11_26260	-	MerR family transcriptional regulator	14	13	0	1	0	0.2143	20	ES	MMAR_2705	FALSE	Rv1828	-	hypothetical protein	GD
MMARE11_31310	-	hypothetical protein	6	0	0	6	0	0.5	13.33	NE	MMAR_3230	FALSE	Rv2186c	-	hypothetical protein	ES
MMARE11_18980	-	glycosyltransferase	8	0	0	8	0	0.75	149.67	NE	MMAR_1974	FALSE	Rv2739c	-	Possible alanine rich transferase	NE
MMARE11_40390	-	DUF3117 domain-containing protein	2	0	0	2	0	1	211.5	NE		FALSE	Rv1211	-	hypothetical protein	NE
MMARE11_06850	thiC	phosphomethylpyrimidine synthase ThiC	20	0	20	0	0	0.1	4	GD	MMAR_0735	TRUE	Rv0423c	thiC	Probable thiamine biosynthesis protein ThiC	ES
MMARE11_15420	-	Crp/Fnr family transcriptional regulator	12	0	0	12	0	0.75	49.22	NE	MMAR_1621	FALSE	Rv1675c	cmr	Probable transcriptional regulatory protein Cmr	NE
MMARE11_19320	-	DUF952 domain-containing protein	5	0	0	0	5	1	186.4	GA	MMAR_2008	FALSE	Rv2705c	-	hypothetical protein	GA
MMARE11_31610	-	SDR family oxidoreductase	26	0	0	26	0	0.9615	177.04	NE	MMAR_3259	FALSE	Rv2214c	ephD	Possible short-chain dehydrogenase EphD	NE
MMARE11_36380	-	alpha-E domain-containing protein	15	0	0	15	0	0.8667	104.69	NE	MMAR_3731	FALSE	Rv2410c	-	hypothetical protein	NE
MMARE11_44400	-	hypothetical protein	10	0	0	10	0	0.6	35.17	NE	MMAR_4616	FALSE	Rv0912	-	Probable conserved transmembrane protein	NE
MMARE11_22830	lspA	signal peptidase II	4	0	0	4	0	0.75	21.67	NE	MMAR_2361	FALSE	Rv1539	lspA	Probable lipoprotein signal peptidase LspA	GD
MMARE11_01400	-	nuclear transport factor 2 family protein	7	0	0	7	0	1	109.71	NE	MMAR_0153	FALSE
MMARE11_02310	-	PaaI family thioesterase	9	0	0	9	0	0.7778	76.57	NE	MMAR_0247	FALSE
MMARE11_02330	-	TetR/AcrR family transcriptional regulator	9	0	0	9	0	0.6667	98.5	NE	MMAR_0249	FALSE
MMARE11_03320	-	PE-PPE domain-containing protein	34	0	0	34	0	0.9706	167	NE	MMAR_0369	FALSE
MMARE11_05300	-	lipoprotein signal peptide	21	0	0	21	0	0.9048	223.95	NE	MMAR_0573	FALSE
MMARE11_11070	-	helix-turn-helix transcriptional regulator	6	0	0	6	0	1	320.5	NE	MMAR_1147	FALSE
MMARE11_15660	-	TetR/AcrR family transcriptional regulator	5	0	0	5	0	1	206.4	NE	MMAR_1645	FALSE
MMARE11_15670	-	SRPBCC family protein	3	0	0	3	0	0.6667	83.5	NE	MMAR_1646	FALSE
MMARE11_17350	-	GAF and ANTAR domain-containing protein	9	0	0	9	0	0.7778	218	NE	MMAR_1808	FALSE
MMARE11_23310	-	serine/threonine-protein kinase	24	0	0	24	0	0.9583	210.83	NE	MMAR_2408	FALSE
MMARE11_24750	-	hypothetical protein	1	0	0	1	0	1	120	NE		FALSE
MMARE11_24970	-	plasma-membrane proton-efflux P-type ATPase	26	0	0	26	0	0.8846	98.7	NE	MMAR_2578	FALSE
MMARE11_25070	-	DUF1295 domain-containing protein	15	0	0	15	0	0.9333	114.93	NE	MMAR_2588	FALSE
MMARE11_25270	-	hypothetical protein	7	0	0	7	0	0.8571	211.17	NE	MMAR_2607	FALSE
MMARE11_27080	-	hypothetical protein	7	0	0	7	0	0.7143	87.6	NE	MMAR_2788	FALSE
MMARE11_32910	-	long-chain fatty acid--CoA ligase	23	0	0	23	0	0.913	71.67	NE	MMAR_3389	FALSE
MMARE11_34470	-	hypothetical protein	5	0	0	5	0	0.8	43.75	NE	MMAR_3530	FALSE
MMARE11_37830	-	cytochrome P450	31	0	0	31	0	0.6774	44.29	NE	MMAR_3976	FALSE
MMARE11_38620	-	MCE family protein	15	0	0	15	0	0.9333	133.64	NE	MMAR_4053	FALSE
MMARE11_42510	-	helix-turn-helix domain-containing protein	14	0	0	14	0	0.9286	50.38	NE	MMAR_4426	FALSE
MMARE11_44450	-	PPE family protein	209	0	0	209	0	0.9856	175.44	NE	MMAR_4621	FALSE
MMARE11_45860	-	enoyl-CoA hydratase/isomerase family protein	16	0	0	16	0	0.9375	49.47	NE	MMAR_4758	FALSE
MMARE11_52400	-	hypothetical protein	16	0	0	16	0	0.75	60.33	NE	MMAR_5416	FALSE
MMARE11_26850	-	amidohydrolase family protein	24	0	0	24	0	0.6667	59.19	NE	MMAR_2764	FALSE	Rv1879	-	hypothetical protein	NE
MMARE11_06510	-	LLM class flavin-dependent oxidoreductase	15	0	0	15	0	0.8667	79.08	NE	MMAR_0702	FALSE
MMARE11_19220	-	PAC2 family protein	16	0	0	16	0	1	190.94	NE	MMAR_1998	FALSE	Rv2714	-	Conserved alanine and leucine rich protein	NE
MMARE11_47960	-	MCE family protein	12	0	0	12	0	0.9167	162.45	NE	MMAR_4986	FALSE	Rv3498c	mce4B	Mce-family protein Mce4B	NE
MMARE11_41910	-	polysaccharide deacetylase family protein	11	0	0	11	0	1	102.09	NE	MMAR_4371	FALSE	Rv1096	-	Possible glycosyl hydrolase	NE
MMARE11_37980	-	SpoIIE family protein phosphatase	35	0	0	35	0	0.8571	76.13	NE	MMAR_3991	FALSE	Rv1364c	-	Possible sigma factor regulatory protein	NE
MMARE11_50320	-	glutamate-cysteine ligase family protein	26	0	0	26	0	0.8846	130.17	NE	MMAR_5209	FALSE	Rv3698	-	hypothetical protein	NE
MMARE11_18880	-	SAM-dependent methyltransferase	10	0	0	10	0	0.9	195	NE	MMAR_1964	FALSE	Rv2751	-	hypothetical protein	NE
MMARE11_24700	-	GntR family transcriptional regulator	12	0	0	12	0	0.9167	63.82	NE	MMAR_2560	FALSE	Rv0792c	-	Probable transcriptional regulatory protein (probably GntR-family)	NE
MMARE11_06770	-	peptidase	24	0	0	24	0	0.9583	163.26	NE	MMAR_0728	FALSE	Rv0419	lpqM	Possible lipoprotein peptidase LpqM	NE
MMARE11_08270	-	hypothetical protein	4	0	0	4	0	1	301.75	NE	MMAR_0877	FALSE	Rv0530A	-	hypothetical protein	NE
MMARE11_25320	-	ATP-binding cassette domain-containing protein	21	0	0	21	0	0.9048	206.16	NE	MMAR_2612	FALSE	Rv1747	-	Probable conserved transmembrane ATP-binding protein ABC transporter	NE
MMARE11_19520	-	hypothetical protein	12	0	0	12	0	1	103.83	NE	MMAR_2028	FALSE	Rv2686c	-	Antibiotic-transport integral membrane leucine and alanine and valine rich protein ABC transporter	NE
MMARE11_13220	-	alpha/beta hydrolase	9	0	0	9	0	1	107	NE	MMAR_1355	FALSE	Rv3203	lipV	Possible lipase LipV	NE
MMARE11_03720	fadD5	fatty-acid--CoA ligase FadD5	28	0	0	28	0	0.8929	196.6	NE	MMAR_0409	FALSE	Rv0166	fadD5	Probable fatty-acid-CoA ligase FadD5 (fatty-acid-CoA synthetase) (fatty-acid-CoA synthase)	NE
MMARE11_04810	-	allophanate hydrolase subunit 1	14	0	0	14	0	0.9286	155	NE	MMAR_0524	FALSE	Rv0264c	-	hypothetical protein	NE
MMARE11_11470	-	alpha/beta hydrolase	9	0	0	9	0	0.8889	78.88	NE	MMAR_1187	FALSE	Rv3338	-	hypothetical protein	NE
MMARE11_16480	-	NUDIX hydrolase	15	0	0	15	0	0.6	32.56	NE	MMAR_1729	FALSE	Rv2985	mutT1	Possible hydrolase MutT1	NE
MMARE11_21790	otsB	trehalose-phosphatase	66	0	0	66	0	0.803	134.25	NE	MMAR_2257	FALSE	Rv2006	otsB1	Probable trehalose-6-phosphate phosphatase OtsB1 (trehalose-phosphatase) (TPP)	NE
MMARE11_23420	-	cutinase family protein	8	0	0	8	0	1	178.75	NE	MMAR_2419	FALSE	Rv1758	cut1	Probable cutinase Cut1	NE
MMARE11_23590	-	DUF402 domain-containing protein	8	0	0	8	0	1	224.62	NE	MMAR_2436	FALSE	Rv1632c	-	Hypothetical protein	NE
MMARE11_28050	-	virulence factor Mce family protein	16	0	0	16	0	0.9375	134.8	NE	MMAR_2885	FALSE	Rv1969	mce3D	Mce-family protein Mce3D	NE
MMARE11_32480	-	DUF3145 domain-containing protein	4	0	0	4	0	1	102	NE	MMAR_3347	FALSE	Rv2256c	-	hypothetical protein	NE
MMARE11_35490	-	PPE family protein	30	0	0	30	0	0.8	49.62	NE	MMAR_3641	FALSE	Rv3018c	PPE46	PPE family protein PPE46	NE
MMARE11_12430	-	NDP-sugar synthase	12	11	0	1	0	0.1667	15	ES	MMAR_1277	FALSE	Rv3264c	manB	D-alpha-D-mannose-1-phosphate guanylyltransferase ManB (D-alpha-D-heptose-1-phosphate guanylyltransferase)	ES
MMARE11_01360	-	acyl-CoA dehydrogenase family protein	14	0	0	14	0	0.9286	68.85	NE	MMAR_0149	FALSE
MMARE11_01810	-	hypothetical protein	6	0	0	6	0	1	303.5	NE	MMAR_0197	FALSE
MMARE11_18780	-	acyl-CoA/acyl-ACP dehydrogenase	16	0	0	16	0	0.875	94.86	NE	MMAR_1954	FALSE
MMARE11_26800	-	enoyl-CoA hydratase-related protein	8	0	0	8	0	1	105.62	NE	MMAR_2759	FALSE
MMARE11_30220	-	DHA2 family efflux MFS transporter permease subunit	31	0	0	31	0	0.7419	139.35	NE	MMAR_3100	FALSE
MMARE11_32310	-	wax ester/triacylglycerol synthase family O-acyltransferase	11	0	0	11	0	0.7273	70.62	NE	MMAR_3330	FALSE
MMARE11_32940	-	nitroreductase/quinone reductase family protein	8	0	0	8	0	0.875	98	NE	MMAR_3392	FALSE
MMARE11_32970	-	class I SAM-dependent methyltransferase	8	0	0	8	0	1	81.12	NE	MMAR_3395	FALSE
MMARE11_37470	-	ABC transporter permease	10	0	0	10	0	0.9	157.33	NE	MMAR_3862	FALSE
MMARE11_39300	-	adenylate/guanylate cyclase domain-containing protein	30	0	0	30	0	0.8333	100.96	NE	MMAR_4120	FALSE
MMARE11_45130	-	hypothetical protein	5	0	0	5	0	0.8	100.75	NE	MMAR_4687	FALSE
MMARE11_45690	-	acyl-CoA/acyl-ACP dehydrogenase	17	0	0	17	0	0.8824	34.2	NE	MMAR_4741	FALSE
MMARE11_47170	-	DoxX family protein	9	0	0	9	0	0.6667	143.67	NE	MMAR_4907	FALSE
MMARE11_26420	-	PaaI family thioesterase	5	0	0	5	0	1	125.8	NE	MMAR_2721	FALSE	Rv1847	-	hypothetical protein	NE
MMARE11_48600	-	acetyl-CoA C-acetyltransferase	16	0	0	16	0	0.9375	180.47	NE	MMAR_5045	FALSE	Rv3556c	fadA6	Probable acetyl-CoA acetyltransferase FadA6 (acetoacetyl-CoA thiolase)	NE
MMARE11_16370	-	fumarylacetoacetate hydrolase family protein	12	1	0	11	0	0.8333	38	NE	MMAR_1718	FALSE	Rv2993c	-	Possible 2-hydroxyhepta-2,4-diene-1,7-dioate isomerase (HHDD isomerase)	NE
MMARE11_47450	-	NDMA-dependent alcohol dehydrogenase	16	0	0	16	0	0.75	114.5	NE	MMAR_4935	FALSE	Rv0761c	adhB	Possible zinc-containing alcohol dehydrogenase NAD dependent AdhB	NE
MMARE11_20150	-	hypothetical protein	15	0	0	15	0	0.9333	150.5	NE	MMAR_2072	FALSE	Rv2627c	-	hypothetical protein	NE
MMARE11_46730	-	response regulator transcription factor	21	0	0	21	0	0.9524	206.95	NE	MMAR_4865	FALSE	Rv0818	-	Transcriptional regulatory protein	GA
MMARE11_07590	-	SDR family oxidoreductase	10	0	0	10	0	1	176.2	NE	MMAR_0810	FALSE	Rv0484c	-	Probable short-chain type oxidoreductase	GA
MMARE11_31300	-	SRPBCC family protein	11	0	0	11	0	0.9091	164.8	NE	MMAR_3229	FALSE	Rv2185c	TB16.3	Conserved protein TB16.3	NE
MMARE11_22230	-	TVP38/TMEM64 family protein	10	0	0	10	0	1	110.4	NE	MMAR_2301	FALSE	Rv1491c	-	hypothetical protein	NE
MMARE11_26930	-	transglycosylase family protein	5	0	0	5	0	1	138	NE	MMAR_2772	FALSE	Rv1884c	rpfC	Probable resuscitation-promoting factor RpfC	GA
MMARE11_27850	-	FAD-binding oxidoreductase	48	0	0	48	0	0.7083	45.97	NE	MMAR_2865	FALSE	Rv1937	-	Possible oxygenase	NE
MMARE11_44910	-	molybdenum cofactor biosynthesis protein MoaE	3	0	0	3	0	1	48.33	NE	MMAR_4666	FALSE	Rv0866	moaE2	Probable molybdenum cofactor biosynthesis protein E2 MoaE2 (molybdopterin converting factor large subunit) (molybdopterin [MPT] converting factor, subunit 2)	NE
MMARE11_19070	-	DMT family transporter	10	0	0	10	0	1	168.1	NE	MMAR_1983	FALSE	Rv2729c	-	Probable conserved integral membrane alanine valine and leucine rich protein	NE
MMARE11_47750	-	LppP/LprE family lipoprotein	10	0	0	10	0	1	206.7	NE	MMAR_4965	FALSE	Rv3483c	-	Possible exported protein	NE
MMARE11_26070	-	MgtC/SapB family protein	12	0	0	12	0	0.8333	175.6	NE	MMAR_2687	FALSE	Rv1811	mgtC	Possible Mg2+ transport P-type ATPase C MgtC	GA
MMARE11_10770	alr	alanine racemase	12	0	0	12	0	0.5833	14.86	NE	MMAR_1119	FALSE	Rv3423c	alr	Alanine racemase Alr	ES
MMARE11_18380	-	CocE/NonD family hydrolase	25	0	0	25	0	0.88	102.77	NE	MMAR_1910	FALSE	Rv2800	-	Possible hydrolase	NE
MMARE11_07680	-	hypothetical protein	9	0	0	9	0	0.7778	204	NE	MMAR_0819	FALSE	Rv0493c	-	hypothetical protein	NE
MMARE11_12320	-	bifunctional SulP family inorganic anion transporter/carbonic anhydrase	27	0	0	27	0	0.963	182.46	NE	MMAR_1266	FALSE	Rv3273	-	Probable transmembrane carbonic anhydrase (carbonate dehydratase) (carbonic dehydratase)	NE
MMARE11_15470	-	helix-turn-helix transcriptional regulator	8	0	0	8	0	0.75	91.17	NE	MMAR_1626	FALSE	Rv1725c	-	hypothetical protein	NE
MMARE11_25260	-	serine/threonine protein kinase	19	0	0	19	0	0.8421	132.06	NE	MMAR_2606	FALSE	Rv1746	pknF	Anchored-membrane serine/threonine-protein kinase PknF (protein kinase F) (STPK F)	NE
MMARE11_25830	malQ	4-alpha-glucanotransferase	41	0	0	41	0	0.9268	190.66	NE	MMAR_2663	FALSE	Rv1781c	malQ	Probable 4-alpha-glucanotransferase MalQ (amylomaltase) (disproportionating enzyme) (D-enzyme)	GA
MMARE11_32150	-	cation diffusion facilitator family transporter	7	0	0	7	0	0.4286	65	NE	MMAR_3313	FALSE	Rv2025c	-	hypothetical protein	NE
MMARE11_47020	-	encapsulin	10	0	0	10	0	0.9	111.22	NE	MMAR_4893	FALSE	Rv0798c	cfp29	29 KDa antigen CFP29	NE
MMARE11_31390	-	heme-copper oxidase subunit III	21	0	19	2	0	0.381	19.62	GD	MMAR_3237	TRUE	Rv2193	ctaE	Probable cytochrome C oxidase (subunit III) CtaE	GD
MMARE11_01760	esxB	type VII secretion system ESX-1 WXG100 family target CFP-10	4	0	0	4	0	1	73.25	NE		FALSE
MMARE11_02840	-	hypothetical protein	7	0	0	7	0	1	87.14	NE	MMAR_0314	FALSE
MMARE11_06990	-	FCD domain-containing protein	14	0	0	14	0	1	322.5	NE	MMAR_0749	FALSE
MMARE11_11950	-	DUF5994 family protein	3	0	0	3	0	0.6667	24.5	NE	MMAR_1227	FALSE
MMARE11_14020	-	alpha/beta fold hydrolase	16	0	16	0	0	0.4375	7.29	GD	MMAR_1502	FALSE
MMARE11_17890	-	hypothetical protein	5	0	0	5	0	0.8	104.25	NE	MMAR_1861	FALSE
MMARE11_19810	-	WhiB family transcriptional regulator	2	0	0	2	0	1	64	NE		FALSE
MMARE11_20270	-	nitronate monooxygenase	6	0	0	6	0	0.5	36.67	NE	MMAR_2084	FALSE
MMARE11_20740	-	XRE family transcriptional regulator	8	0	0	8	0	0.75	184	NE	MMAR_2152	FALSE
MMARE11_21080	-	GNAT family N-acetyltransferase	8	0	0	8	0	1	178.75	NE	MMAR_2186	FALSE
MMARE11_24760	-	glycosyltransferase	20	0	0	20	0	0.6	57.58	NE		FALSE
MMARE11_25610	-	class I SAM-dependent methyltransferase	8	0	0	8	0	0.875	87.86	NE	MMAR_2640	FALSE
MMARE11_28590	-	nitroreductase family protein	10	0	0	10	0	0.9	186.44	NE	MMAR_2938	FALSE
MMARE11_29580	-	DJ-1/PfpI family protein	12	0	0	12	0	0.9167	209.36	NE	MMAR_3035	FALSE
MMARE11_29920	-	DUF3375 domain-containing protein	14	0	0	14	0	0.8571	160.25	NE	MMAR_3070	FALSE
MMARE11_32210	-	AraC family transcriptional regulator	12	0	0	12	0	0.9167	129.91	NE	MMAR_3320	FALSE
MMARE11_33041	-	maleate cis-trans isomerase	8	0	0	8	0	1	33.88	NE	MMAR_3401	FALSE
MMARE11_34080	-	hydrogenase maturation protease	4	0	0	4	0	0.75	119	NE	MMAR_3496	FALSE
MMARE11_34410	-	multidrug effflux MFS transporter	22	0	0	22	0	0.7273	50.06	NE	MMAR_3524	FALSE
MMARE11_35690	-	WXG100 family type VII secretion target	6	0	0	6	0	1	329	NE		FALSE
MMARE11_37790	-	Rieske 2Fe-2S domain-containing protein	25	0	0	25	0	0.92	40.91	NE	MMAR_3971	FALSE
MMARE11_38040	-	Zn-dependent alcohol dehydrogenase	10	0	0	10	0	0.4	23.75	NE	MMAR_3997	FALSE
MMARE11_39850	-	serine/threonine protein kinase	31	0	0	31	0	0.9032	135.79	NE	MMAR_4174	FALSE
MMARE11_43220	-	hypothetical protein	21	0	0	21	0	0.8095	120.29	NE	MMAR_4508	FALSE
MMARE11_44610	-	hypothetical protein	3	0	0	3	0	1	74	NE	MMAR_4636	FALSE
MMARE11_45950	-	SDR family oxidoreductase	12	0	0	12	0	0.6667	119.12	NE	MMAR_4766	FALSE
MMARE11_46400	-	MMPL family transporter	30	0	0	30	0	0.7333	123.86	NE	MMAR_4810	FALSE
MMARE11_48190	-	TIGR03619 family F420-dependent LLM class oxidoreductase	14	0	0	14	0	1	150.57	NE	MMAR_5009	FALSE
MMARE11_49650	-	pilus assembly protein TadG-related protein	3	0	0	3	0	1	83.33	NE	MMAR_5143	FALSE
MMARE11_52571	-	ESX-1 secretion-associated protein	5	0	0	5	0	0.6	85.67	NE	MMAR_5433	FALSE
MMARE11_06630	-	glutamate ABC transporter substrate-binding protein	10	0	0	10	0	1	153.7	NE	MMAR_0714	FALSE	Rv0411c	glnH	Probable glutamine-binding lipoprotein GlnH (GLNBP)	NE
MMARE11_47520	phoP	two-component system response regulator PhoP	11	0	0	11	0	0.7273	378.75	NE	MMAR_4942	FALSE	Rv0757	phoP	Possible two component system response transcriptional positive regulator PhoP	NE
MMARE11_05890	-	helix-turn-helix domain-containing protein	3	0	0	3	0	1	114.33	NE	MMAR_0640	FALSE	Rv0353	hspR	Probable heat shock protein transcriptional repressor HspR (MerR family)	NE
MMARE11_02410	fadD10	fatty acid--CoA ligase FadD10	27	0	0	27	0	0.6667	78.5	NE	MMAR_0258	FALSE	Rv0099	fadD10	Possible fatty-acid-CoA ligase FadD10 (fatty-acid-CoA synthetase) (fatty-acid-CoA synthase)	NE
MMARE11_31430	-	DUF2561 family protein	14	0	0	14	0	0.9286	161.46	NE	MMAR_3241	FALSE	Rv2197c	-	Probable conserved transmembrane protein	NE
MMARE11_13380	-	PDZ domain-containing protein	17	0	0	17	0	0.9412	140.06	NE	MMAR_1370	FALSE	Rv3194c	-	Possible conserved secreted protein	NE
MMARE11_15290	-	multidrug efflux SMR transporter	4	0	0	4	0	1	548.5	NE	MMAR_1612	FALSE	Rv3065	mmr	Multidrugs-transport integral membrane protein Mmr	NE
MMARE11_19030	miaB	tRNA (N6-isopentenyl adenosine(37)-C2)-methylthiotransferase MiaB	19	0	0	19	0	0.8421	148.5	NE	MMAR_1979	FALSE	Rv2733c	-	Conserved hypothetical alanine, arginine-rich protein	NE
MMARE11_23830	-	PE domain-containing protein	29	0	0	29	0	0.931	122.15	NE	MMAR_2460	FALSE	Rv3812	PE_PGRS62	PE-PGRS family protein PE_PGRS62	NE
MMARE11_49630	-	DEAD/DEAH box helicase	37	0	0	37	0	0.9459	205.63	NE	MMAR_5141	FALSE	Rv3649	-	Probable helicase	NE
MMARE11_28970	-	DUF2254 domain-containing protein	19	0	0	19	0	0.8947	122.18	NE	MMAR_2975	FALSE	Rv1290c	-	hypothetical protein	NE
MMARE11_31250	-	hypothetical protein	11	0	0	11	0	0.8182	182.44	NE	MMAR_3224	FALSE	Rv2180c	-	Probable conserved integral membrane protein	NE
MMARE11_50530	-	type 1 glutamine amidotransferase	12	12	0	0	0	0	0	ES	MMAR_5230	FALSE	Rv3713	cobQ2	Possible cobyric acid synthase CobQ2	ES
MMARE11_35460	-	LppP/LprE family lipoprotein	12	0	0	12	0	0.8333	140.4	NE	MMAR_3638	FALSE	Rv2330c	lppP	Probable lipoprotein LppP	NE
MMARE11_33370	-	alpha/beta hydrolase	19	0	0	19	0	0.8947	56.53	NE	MMAR_3429	FALSE	Rv2284	lipM	Probable esterase LipM	NE
MMARE11_42220	-	lipoprotein LpqV	5	0	0	5	0	0.8	136.25	NE	MMAR_4402	FALSE	Rv1064c	lpqV	Possible lipoprotein LpqV	NE
MMARE11_17190	ffh	signal recognition particle protein	11	7	0	4	0	0.2727	111	ES	MMAR_1792	FALSE	Rv2916c	ffh	Probable signal recognition particle protein Ffh (fifty-four homolog) (SRP protein)	ES
MMARE11_02940	-	S1C family serine protease	7	0	0	7	0	1	208.43	NE	MMAR_0324	FALSE	Rv0125	pepA	Probable serine protease PepA (serine proteinase) (MTB32A)	NE
MMARE11_10580	mycP4	type VII secretion system ESX-4 serine protease mycosin MycP4	13	0	0	13	0	1	136.08	NE	MMAR_1100	FALSE	Rv3449	mycP4	Probable membrane-anchored mycosin MycP4 (serine protease) (subtilisin-like protease) (subtilase-like) (mycosin-4)	NE
MMARE11_20050	-	TetR/AcrR family transcriptional regulator	6	0	0	6	0	1	172.83	NE	MMAR_2062	FALSE	Rv3173c	-	Probable transcriptional regulatory protein (probably TetR/AcrR-family)	NE
MMARE11_02280	-	class I SAM-dependent methyltransferase	7	0	0	7	0	0.7143	44.4	NE	MMAR_0244	FALSE	Rv0089	-	Possible methyltransferase/methylase	NE
MMARE11_13820	-	NADH-quinone oxidoreductase subunit B	7	0	0	7	0	1	76.57	NE	MMAR_1482	FALSE	Rv3146	nuoB	Probable NADH dehydrogenase I (chain B) NuoB (NADH-ubiquinone oxidoreductase chain B)	NE
MMARE11_19040	-	hypothetical protein	4	0	0	4	0	0.75	147.33	NE	MMAR_1980	FALSE	Rv2732c	-	Probable conserved transmembrane protein	NE
MMARE11_19290	-	DUF3039 domain-containing protein	4	0	0	0	4	1	339	GA	MMAR_2005	FALSE	Rv2708c	-	hypothetical protein	GA
MMARE11_36120	-	sigma 54 modulation/S30EA ribosomal C-terminal domain-containing protein	11	0	0	11	0	0.8182	91.33	NE	MMAR_3705	FALSE	Rv0079	-	hypothetical protein	NE
MMARE11_44830	-	hypothetical protein	11	0	0	11	0	0.8182	145.67	NE	MMAR_4658	FALSE	Rv3555c	-	hypothetical protein	NE
MMARE11_09410	rplJ	50S ribosomal protein L10	7	5	0	2	0	0.2857	18.5	ES	MMAR_0990	FALSE	Rv0651	rplJ	50S ribosomal protein L10 RplJ	ES
MMARE11_15830	-	enoyl-CoA hydratase	7	0	0	7	0	0.5714	23.25	NE	MMAR_1662	FALSE	Rv3039c	echA17	Probable enoyl-CoA hydratase EchA17 (crotonase) (unsatured acyl-CoA hydratase) (enoyl hydrase)	ES
MMARE11_46870	-	folate-binding protein YgfZ	12	11	0	1	0	0.1667	31	ES	MMAR_4878	FALSE	Rv0811c	-	hypothetical protein	ES
MMARE11_49270	panC	pantoate--beta-alanine ligase	9	8	0	1	0	0.1111	13	ES	MMAR_5105	FALSE	Rv3602c	panC	Pantoate--beta-alanine ligase PanC (pantothenate synthetase) (pantoate activating enzyme)	ES
MMARE11_01500	-	GNAT family N-acetyltransferase	26	0	0	26	0	0.7692	81.5	NE	MMAR_0163	FALSE
MMARE11_02170	-	heavy-metal-associated domain-containing protein	2	0	0	2	0	1	38.5	NE	MMAR_0233	FALSE
MMARE11_02780	-	LLM class flavin-dependent oxidoreductase	19	0	0	19	0	0.8421	69.25	NE	MMAR_0308	FALSE
MMARE11_24370	-	UbiA family prenyltransferase	14	0	0	14	0	0.9286	77.23	NE	MMAR_2509	FALSE
MMARE11_24470	-	non-ribosomal peptide synthetase	152	0	0	152	0	0.875	130.18	NE	MMAR_2518	FALSE
MMARE11_25340	-	M48 family metallopeptidase	16	0	0	16	0	0.9375	226.53	NE	MMAR_2614	FALSE
MMARE11_26950	-	alpha/beta hydrolase	8	0	0	8	0	0.75	67.5	NE	MMAR_2774	FALSE
MMARE11_30510	-	hypothetical protein	22	0	0	22	0	0.6364	46.71	NE		FALSE
MMARE11_32720	-	HD domain-containing protein	9	0	0	9	0	1	177.89	NE	MMAR_3374	FALSE
MMARE11_33150	nifJ	pyruvate:ferredoxin (flavodoxin) oxidoreductase	51	0	0	51	0	0.7059	35.17	NE	MMAR_3408	FALSE
MMARE11_34640	-	TetR family transcriptional regulator	10	0	0	10	0	0.9	144	NE	MMAR_3548	FALSE
MMARE11_34690	-	dienelactone hydrolase family protein	17	0	0	17	0	0.6471	52.55	NE	MMAR_3553	FALSE
MMARE11_39290	-	TMEM175 family protein	10	0	0	10	0	1	108.6	NE	MMAR_4119	FALSE
MMARE11_39600	-	DUF732 domain-containing protein	6	0	0	6	0	0.6667	31.75	NE	MMAR_4150	FALSE
MMARE11_45580	-	ferredoxin	3	0	0	3	0	1	93.33	NE	MMAR_4730	FALSE
MMARE11_46340	-	hypothetical protein	4	0	0	4	0	1	183	NE	MMAR_4804	FALSE
MMARE11_48760	-	hypothetical protein	6	0	0	6	0	1	142.83	NE	MMAR_5061	FALSE
MMARE11_51220	-	histidine phosphatase family protein	6	0	0	6	0	1	146.67	NE	MMAR_5305	FALSE
MMARE11_51320	-	NADPH:quinone oxidoreductase family protein	13	0	0	13	0	0.8462	114.27	NE	MMAR_5313	FALSE
MMARE11_40080	-	hypothetical protein	8	0	0	8	0	0.875	91.29	NE	MMAR_4196	FALSE	Rv1244	lpqZ	Probable lipoprotein LpqZ	NE
MMARE11_12400	-	LCP family protein	15	0	0	15	0	0.6667	110.4	NE	MMAR_1274	FALSE	Rv3267	-	Conserved protein (CPSA-related protein)	NE
MMARE11_01784	-	PPE family protein	20	0	0	20	0	0.9	59.22	NE	MMAR_0191	FALSE	Rv3136	PPE51	PPE family protein PPE51	NE
MMARE11_47910	-	mammalian cell entry protein	10	0	0	10	0	0.7	118.43	NE	MMAR_4981	FALSE	Rv3493c	-	Conserved hypothetical Mce associated alanine and valine rich protein	NE
MMARE11_20840	-	transglutaminase family protein	17	0	0	17	0	1	160.06	NE	MMAR_2162	FALSE	Rv2569c	-	hypothetical protein	NE
MMARE11_29700	-	class I SAM-dependent methyltransferase	25	0	0	25	0	0.8	58.45	NE	MMAR_3047	FALSE	Rv2067c	-	hypothetical protein	NE
MMARE11_21710	-	hypothetical protein	9	0	0	9	0	0.7778	91.86	NE	MMAR_2249	FALSE	Rv1444c	-	hypothetical protein	NE
MMARE11_26130	-	hypothetical protein	6	0	0	6	0	1	144.17	NE	MMAR_2692	FALSE	Rv1815	-	hypothetical protein	NE
MMARE11_00520	-	YqgE/AlgH family protein	7	0	0	7	0	1	230.57	NE	MMAR_0053	FALSE	Rv0038	-	hypothetical protein	NE
MMARE11_05570	pcp	pyroglutamyl-peptidase I	8	0	0	0	8	1	180	GA	MMAR_0598	FALSE	Rv0319	pcp	Probable pyrrolidone-carboxylate peptidase Pcp (5-oxoprolyl-peptidase) (pyroglutamyl-peptidase I) (PGP-I) (pyrase)	NE
MMARE11_09340	-	NEW3 domain-containing protein	52	0	0	52	0	0.8846	188.02	NE	MMAR_0985	FALSE	Rv0648	-	Alpha-mannosidase	NE
MMARE11_09540	-	crotonase/enoyl-CoA hydratase family protein	11	0	0	11	0	0.8182	132.33	NE	MMAR_1002	FALSE	Rv0673	echA4	Possible enoyl-CoA hydratase EchA4 (enoyl hydrase) (unsaturated acyl-CoA hydratase) (crotonase)	NE
MMARE11_17390	-	YraN family protein	3	0	0	3	0	0.6667	40	NE	MMAR_1812	FALSE	Rv2898c	-	hypothetical protein	NE
MMARE11_32320	-	peroxiredoxin	3	0	0	3	0	1	159.33	NE	MMAR_3331	FALSE	Rv2238c	ahpE	Probable peroxiredoxin AhpE	NE
MMARE11_49920	-	ArsA family ATPase	14	0	0	14	0	0.7857	10.91	NE	MMAR_5168	TRUE	Rv3679	-	Probable anion transporter ATPase	NE
MMARE11_52960	-	hypothetical protein	7	0	0	7	0	0.8571	67.67	NE	MMAR_5467	FALSE	Rv2080	lppJ	Lipoprotein LppJ	NE
MMARE11_49280	-	Rossmann-like and DUF2520 domain-containing protein	12	0	0	12	0	0.6667	34.12	NE	MMAR_5106	FALSE	Rv3603c	-	Conserved hypothetical alanine and leucine rich protein	ESD
MMARE11_05560	-	hypothetical protein	6	0	0	0	6	1	227.17	GA	MMAR_0597	FALSE
MMARE11_13870	-	YceI family protein	2	0	0	2	0	0.5	11	NE	MMAR_1487	FALSE
MMARE11_14180	-	ferrous iron transporter B	39	0	0	39	0	0.8205	110.12	NE		FALSE
MMARE11_24920	-	hypothetical protein	16	0	0	16	0	0.8125	88.15	NE	MMAR_2573	FALSE
MMARE11_25040	-	RNA-binding transcriptional accessory protein	20	0	0	20	0	0.95	138.89	NE	MMAR_2585	FALSE
MMARE11_27990	-	ferredoxin	2	0	0	2	0	1	59	NE	MMAR_2879	FALSE
MMARE11_28660	-	pyridoxal-phosphate dependent enzyme	20	0	0	20	0	0.95	184.79	NE	MMAR_2945	FALSE
MMARE11_30430	-	HNH endonuclease	17	0	0	17	0	0.9412	181.69	NE	MMAR_3121	FALSE
MMARE11_34920	-	hypothetical protein	16	0	0	16	0	0.8125	62.62	NE	MMAR_3573	FALSE
MMARE11_38650	-	MCE family protein	23	0	0	23	0	0.913	207.95	NE	MMAR_4056	FALSE
MMARE11_39170	-	hypothetical protein	8	0	0	8	0	0.875	113.29	NE	MMAR_4107	FALSE
MMARE11_40130	-	amino acid permease	31	0	0	31	0	0.6774	61.24	NE	MMAR_4201	FALSE
MMARE11_43180	-	oligosaccharide flippase family protein	23	0	0	23	0	0.7391	117	NE	MMAR_4504	FALSE
MMARE11_45210	-	cytochrome C oxidase subunit IV family protein	6	0	0	6	0	0.6667	23.25	NE	MMAR_4695	FALSE
MMARE11_45450	-	acyl-CoA dehydrogenase family protein	20	0	0	20	0	0.85	33.47	NE	MMAR_4718	FALSE
MMARE11_45840	-	SDR family oxidoreductase	17	0	0	17	0	0.6471	46.45	NE	MMAR_4756	FALSE
MMARE11_45940	-	SDR family oxidoreductase	8	0	0	8	0	1	110.12	NE	MMAR_4765	FALSE
MMARE11_00880	-	non-ribosomal peptide synthetase	265	0	0	265	0	0.8906	128.93	NE	MMAR_0099	FALSE	Rv0101	nrp	Probable peptide synthetase Nrp (peptide synthase)	NE
MMARE11_49950	ponA2	transglycosylase/D,D-transpeptidase PonA2	32	0	0	32	0	0.9062	260.72	NE	MMAR_5171	FALSE	Rv3682	ponA2	Probable bifunctional membrane-associated penicillin-binding protein 1A/1B PonA2 (murein polymerase) [includes: penicillin-insensitive transglycosylase (peptidoglycan TGASE) + penicillin-sensitive transpeptidase (DD-transpeptidase)]	GA
MMARE11_43920	pstS	phosphate ABC transporter substrate-binding protein PstS	16	0	0	16	0	0.8125	147.62	NE	MMAR_4580	FALSE	Rv0928	pstS3	Periplasmic phosphate-binding lipoprotein PstS3 (PBP-3) (PstS3) (PHOS1)	NE
MMARE11_15690	-	DUF3349 domain-containing protein	4	0	0	4	0	0.75	52.67	NE	MMAR_1648	FALSE	Rv3046c	-	hypothetical protein	NE
MMARE11_48170	-	thiolase domain-containing protein	10	0	0	10	0	0.6	81.83	NE	MMAR_5007	FALSE	Rv3522	ltp4	Possible lipid transfer protein or keto acyl-CoA thiolase Ltp4	NE
MMARE11_08360	-	DUF2064 domain-containing protein	3	0	0	3	0	0.3333	21	NE	MMAR_0886	FALSE	Rv0540	-	hypothetical protein	NE
MMARE11_27230	-	FAD-binding oxidoreductase	12	0	0	0	12	0.9167	305.18	GA	MMAR_2801	FALSE	Rv1905c	aao	Probable D-amino acid oxidase Aao	NE
MMARE11_48610	kstR2	TetR family transcriptional regulator KstR2	10	0	0	10	0	1	234.9	NE	MMAR_5046	FALSE	Rv3557c	-	Transcriptional regulatory protein (probably TetR-family)	NE
MMARE11_25860	-	cytochrome P450	27	0	0	27	0	0.7778	127.9	NE	MMAR_2666	FALSE	Rv1785c	cyp143	Probable cytochrome P450 143 Cyp143	NE
MMARE11_12300	-	acyl-CoA dehydrogenase	11	0	0	11	0	1	20.27	NE	MMAR_1262	FALSE	Rv3274c	fadE25	Probable acyl-CoA dehydrogenase FadE25	NE
MMARE11_11370	-	DUF3017 domain-containing protein	2	0	0	2	0	0.5	8	NE	MMAR_1177	FALSE	Rv3355c	-	Probable integral membrane protein	GA
MMARE11_31180	idi	isopentenyl-diphosphate Delta-isomerase	10	0	0	10	0	0.9	93.33	NE	MMAR_3218	FALSE	Rv1745c	idi	Probable isopentenyl-diphosphate delta-isomerase Idi (IPP isomerase) (isopentenyl pyrophosphate isomerase)	NE
MMARE11_03230	-	chloride channel protein	21	0	0	21	0	0.9524	181.9	NE	MMAR_0353	FALSE	Rv0143c	-	Probable conserved transmembrane protein	NE
MMARE11_15580	-	TetR/AcrR family transcriptional regulator	5	0	0	5	0	1	168.6	NE	MMAR_1637	FALSE	Rv3055	-	Possible transcriptional regulatory protein (probably TetR-family)	GA
MMARE11_17450	-	M23 family metallopeptidase	4	0	0	4	0	1	186.5	NE	MMAR_1818	FALSE	Rv2891	-	hypothetical protein	NE
MMARE11_18340	-	DUF2277 family protein	2	0	0	2	0	1	117	NE	MMAR_1906	FALSE	Rv2828A	-	hypothetical protein	Uncertain
MMARE11_20950	-	shikimate dehydrogenase	8	0	0	8	0	0.375	22.33	NE	MMAR_2173	FALSE	Rv2552c	aroE	Probable shikimate 5-dehydrogenase AroE (5-dehydroshikimate reductase)	NE
MMARE11_36420	-	ComEC/Rec2 family competence protein	2	1	0	1	0	0.5	27	NE	MMAR_3735	FALSE	Rv2414c	-	hypothetical protein	NE
MMARE11_39040	-	ATP synthase subunit I	7	1	0	6	0	0.2857	97	NE	MMAR_4094	FALSE	Rv1303	-	hypothetical protein	NE
MMARE11_51510	-	NAD(P)H-quinone oxidoreductase	11	0	0	11	0	0.7273	92.75	NE	MMAR_5332	FALSE	Rv3777	-	Probable oxidoreductase	NE
MMARE11_52630	-	WhiB family transcriptional regulator	2	0	0	2	0	1	407.5	NE	MMAR_5437	FALSE	Rv3862c	whiB6	Possible transcriptional regulatory protein WhiB-like WhiB6	NE
MMARE11_19110	dapF	diaminopimelate epimerase	7	0	0	7	0	0.2857	141	NE	MMAR_1987	FALSE	Rv2726c	dapF	Probable diaminopimelate epimerase DapF (DAP epimerase)	ES
MMARE11_00790	-	alpha/beta fold hydrolase	10	0	0	10	0	0.9	106.67	NE	MMAR_0086	FALSE
MMARE11_01070	-	ATP-binding protein	18	0	0	18	0	0.7778	121.57	NE	MMAR_0120	FALSE
MMARE11_01740	-	PE family protein	5	0	0	5	0	1	33.6	NE	MMAR_0185	FALSE
MMARE11_03040	-	TetR family transcriptional regulator	7	0	0	7	0	0.7143	44	NE	MMAR_0334	FALSE
MMARE11_13500	-	hypothetical protein	2	0	0	2	0	0.5	53	NE	MMAR_1383	FALSE
MMARE11_19820	-	hypothetical protein	10	0	0	10	0	0.9	94.56	NE		FALSE
MMARE11_22610	-	class I SAM-dependent methyltransferase	13	0	0	13	0	0.9231	67	NE	MMAR_2339	FALSE
MMARE11_27500	-	maleylpyruvate isomerase family mycothiol-dependent enzyme	13	0	0	13	0	0.8462	102.45	NE	MMAR_2829	FALSE
MMARE11_28720	-	NAD(P)-dependent alcohol dehydrogenase	8	0	0	8	0	1	153.88	NE	MMAR_2950	FALSE
MMARE11_38660	-	hypothetical protein	6	0	0	6	0	1	210.83	NE	MMAR_4057	FALSE
MMARE11_41540	-	TetR/AcrR family transcriptional regulator	8	0	0	8	0	0.875	185.43	NE	MMAR_4335	FALSE
MMARE11_43770	-	diiron oxygenase	12	0	0	12	0	1	234.92	NE	MMAR_4564	FALSE
MMARE11_45220	-	cytochrome c oxidase subunit 3	16	0	0	16	0	0.6875	30.27	NE	MMAR_4696	FALSE
MMARE11_47220	-	aldehyde dehydrogenase family protein	23	0	0	23	0	0.913	160.1	NE	MMAR_4912	FALSE
MMARE11_50160	-	TetR family transcriptional regulator	10	0	0	10	0	0.9	106.44	NE	MMAR_5193	FALSE
MMARE11_51230	-	PE family protein	26	0	0	26	0	0.8846	125.7	NE	MMAR_5306	FALSE
MMARE11_52900	-	hypothetical protein	4	0	0	4	0	1	213.75	NE		FALSE
MMARE11_51950	-	exported repetitive protein	8	0	0	8	0	0.75	199.67	NE	MMAR_5374	FALSE	Rv3810	pirG	Exported repetitive protein precursor PirG (cell surface protein) (EXP53)	NE
MMARE11_50390	-	sensor domain-containing protein	12	0	0	12	0	0.9167	174	NE	MMAR_5216	FALSE	Rv3705c	-	hypothetical protein	NE
MMARE11_03000	-	MaoC family dehydratase	6	0	0	6	0	0.8333	65.4	NE	MMAR_0330	FALSE	Rv0130	htdZ	Probable 3-hydroxyl-thioester dehydratase	NE
MMARE11_18100	-	GNAT family N-acetyltransferase	8	0	0	8	0	0.75	96.5	NE	MMAR_1882	FALSE	Rv2851c	-	GCN5-related N-acetyltransferase	NE
MMARE11_40990	-	TetR/AcrR family transcriptional regulator	9	0	0	9	0	0.7778	165.86	NE	MMAR_4284	FALSE	Rv1167c	-	Probable transcriptional regulatory protein	NE
MMARE11_41310	-	enoyl-CoA hydratase-related protein	9	0	0	9	0	0.8889	143.88	NE	MMAR_4317	FALSE	Rv1136	-	Possible enoyl-CoA hydratase	NE
MMARE11_49690	-	type II secretion system F family protein	3	0	0	3	0	0.3333	71	NE	MMAR_5146	FALSE	Rv3658c	-	Probable conserved transmembrane protein	NE
MMARE11_50880	-	wax ester/triacylglycerol synthase family O-acyltransferase	13	0	0	13	0	1	182.69	NE	MMAR_5271	FALSE	Rv3734c	tgs2	Putative triacylglycerol synthase (diacylglycerol acyltransferase) Tgs2	NE
MMARE11_22900	-	SRPBCC family protein	4	0	0	4	0	1	318.5	NE	MMAR_2368	FALSE	Rv1546	-	hypothetical protein	NE
MMARE11_44870	-	YccF domain-containing protein	7	0	0	7	0	1	154.14	NE	MMAR_4662	FALSE	Rv0870c	-	Possible conserved integral membrane protein	NE
MMARE11_22670	-	carboxymuconolactone decarboxylase family protein	11	0	0	11	0	0.7273	104	NE	MMAR_2345	FALSE	Rv1531	-	hypothetical protein	NE
MMARE11_49970	-	PLP-dependent cysteine synthase family protein	14	0	0	14	0	0.9286	183.38	NE	MMAR_5173	FALSE	Rv3684	-	Probable lyase	NE
MMARE11_52250	rraA	ribonuclease E activity regulator RraA	2	0	0	2	0	0.5	67	NE	MMAR_5403	FALSE	Rv3853	rraA	Regulator of RNase E activity a RraA	NE
MMARE11_29290	-	PPE family protein	19	0	0	19	0	0.9474	57.11	NE	MMAR_3006	FALSE	Rv3738c	PPE66	PPE family protein PPE66	GA
MMARE11_40320	-	ABC transporter ATP-binding protein	9	0	0	9	0	0.6667	59.33	NE	MMAR_4220	FALSE	Rv1218c	-	Probable tetronasin-transport ATP-binding protein ABC transporter	NE
MMARE11_31270	-	1-acyl-sn-glycerol-3-phosphate acyltransferase	17	15	0	2	0	0.1176	35.5	ES	MMAR_3226	FALSE	Rv2182c	-	1-acylglycerol-3-phosphate O-acyltransferase	ES
MMARE11_12080	-	aldehyde dehydrogenase family protein	17	0	0	17	0	0.9412	242.62	NE	MMAR_1240	FALSE	Rv3293	pcd	Probable piperideine-6-carboxilic acid dehydrogenase Pcd (piperideine-6-carboxylate dehydrogenase)	NE
MMARE11_13480	-	bifunctional 2-methylcitrate synthase/citrate synthase	22	0	0	22	0	0.9545	81.52	NE	MMAR_1381	FALSE	Rv1131	prpC	Probable methylcitrate synthase PrpC	NE
MMARE11_00040	-	DUF721 family protein	4	0	0	4	0	0.75	66.67	NE	MMAR_0004	FALSE	Rv0004	-	hypothetical protein	NE
MMARE11_09750	mftD	mycofactocin biosynthesis FMN-dependent deaminase MftD	13	0	0	13	0	0.6923	75.56	NE	MMAR_1022	FALSE	Rv0694	lldD1	Possible L-lactate dehydrogenase (cytochrome) LldD1	NE
MMARE11_18570	-	Lrp/AsnC family transcriptional regulator	8	0	0	8	0	1	154.75	NE	MMAR_1929	FALSE	Rv2779c	-	Possible transcriptional regulatory protein (probably Lrp/AsnC-family)	NE
MMARE11_21340	-	methyltransferase domain-containing protein	14	0	0	14	0	1	125.64	NE	MMAR_2212	FALSE	Rv1403c	-	Putative methyltransferase	NE
MMARE11_23980	-	cytochrome P450	20	0	0	20	0	1	160.2	NE	MMAR_2475	FALSE	Rv1666c	cyp139	Probable cytochrome P450 139 Cyp139	NE
MMARE11_30310	-	SDR family oxidoreductase	10	0	0	10	0	1	193.3	NE	MMAR_3109	FALSE	Rv2129c	-	Probable oxidoreductase	NE
MMARE11_39940	-	FAD-binding protein	15	0	0	15	0	0.8667	120.46	NE	MMAR_4183	FALSE	Rv1257c	-	Probable oxidoreductase	NE
MMARE11_43380	-	SAF domain-containing protein	3	0	0	3	0	1	162.33	NE	MMAR_4524	FALSE	Rv0990c	-	Hypothetical protein	NE
MMARE11_48150	-	LLM class F420-dependent oxidoreductase	17	0	0	17	0	0.9412	159.06	NE	MMAR_5005	FALSE	Rv3520c	-	Possible coenzyme F420-dependent oxidoreductase	NE
MMARE11_48920	-	MBL fold metallo-hydrolase	19	0	0	19	0	0.9474	150	NE	MMAR_5077	FALSE	Rv3577	-	hypothetical protein	NE
MMARE11_08220	-	TlpA family protein disulfide reductase	5	0	5	0	0	0.4	1.5	GD	MMAR_0872	FALSE	Rv0526	-	Possible thioredoxin protein (thiol-disulfide interchange protein)	ES
MMARE11_18850	thyX	FAD-dependent thymidylate synthase	12	0	0	12	0	0.9167	5.55	NE	MMAR_1961	FALSE	Rv2754c	thyX	Probable thymidylate synthase ThyX (ts) (TSase)	ES
MMARE11_01750	-	PPE family protein	9	0	0	9	0	0.8889	37.5	NE	MMAR_0186	FALSE
MMARE11_02320	-	SDR family oxidoreductase	11	0	0	11	0	0.7273	87	NE	MMAR_0248	FALSE
MMARE11_14330	-	group III truncated hemoglobin	7	0	0	7	0	0.7143	104.2	NE	MMAR_1520	FALSE
MMARE11_24480	-	MbtH family protein	3	0	0	3	0	1	50	NE	MMAR_2519	FALSE
MMARE11_28560	-	YcaO-like family protein	31	0	0	31	0	0.6774	104.9	NE	MMAR_2935	TRUE
MMARE11_29410	-	phosphotransferase	32	0	0	32	0	0.7188	77.65	NE	MMAR_3019	FALSE
MMARE11_29620	-	molybdopterin-dependent oxidoreductase	18	0	0	18	0	0.5556	47.3	NE	MMAR_3039	FALSE
MMARE11_30460	-	recombinase family protein	23	0	0	23	0	0.913	169.67	NE	MMAR_3124	FALSE
MMARE11_33000	-	serine/threonine-protein kinase PknD	42	0	0	42	0	0.9048	84.32	NE	MMAR_3398	FALSE
MMARE11_37970	-	PE family protein	5	0	0	5	0	0.6	16.67	NE	MMAR_3990	FALSE
MMARE11_43270	-	class I SAM-dependent methyltransferase	9	0	0	9	0	1	284	NE	MMAR_4513	FALSE
MMARE11_43830	-	PE family protein	25	0	0	25	0	0.56	86.21	NE	MMAR_4571	FALSE
MMARE11_45180	-	hypothetical protein	10	0	0	10	0	0.8	180.25	NE	MMAR_4692	FALSE
MMARE11_51370	-	DUF6131 family protein	3	0	0	3	0	1	183.33	NE	MMAR_5318	FALSE
MMARE11_51380	-	hypothetical protein	7	0	0	7	0	1	258.86	NE	MMAR_5319	FALSE
MMARE11_07600	-	ROK family protein	17	0	0	17	0	0.8824	188.4	NE	MMAR_0811	FALSE	Rv0485	-	Possible transcriptional regulatory protein	NE
MMARE11_16830	-	MMPL family transporter	40	0	21	19	0	0.675	47.37	GD	MMAR_1764	TRUE	Rv2942	mmpL7	Conserved transmembrane transport protein MmpL7	NE
MMARE11_28110	-	DUF732 domain-containing protein	13	0	0	13	0	0.9231	113.42	NE	MMAR_2891	FALSE	Rv1974	-	Probable conserved membrane protein	NE
MMARE11_49680	-	type II secretion system F family protein	5	0	0	5	0	0.8	63.75	NE	MMAR_5145	FALSE	Rv3657c	-	Possible conserved alanine rich membrane protein	NE
MMARE11_21060	-	aminotransferase class I/II-fold pyridoxal phosphate-dependent enzyme	49	0	0	49	0	0.9184	129.47	NE	MMAR_2184	FALSE	Rv2531c	-	Probable amino acid decarboxylase	NE
MMARE11_32470	-	hypothetical protein	12	0	0	12	0	1	218.67	NE	MMAR_3346	FALSE	Rv2253	-	Possible secreted unknown protein	NE
MMARE11_13450	-	helix-turn-helix transcriptional regulator	16	0	0	16	0	0.75	109.75	NE	MMAR_1378	FALSE	Rv1129c	-	Probable transcriptional regulator protein	NE
MMARE11_49480	-	zinc-dependent metalloprotease	8	0	0	8	0	0.875	114.29	NE	MMAR_5126	FALSE	Rv3626c	-	hypothetical protein	NE
MMARE11_41620	-	antibiotic biosynthesis monooxygenase	4	0	0	4	0	1	94.5	NE	MMAR_4343	FALSE	Rv1117	-	hypothetical protein	NE
MMARE11_49860	nth	endonuclease III	7	0	0	7	0	1	96.43	NE	MMAR_5162	FALSE	Rv3674c	nth	Probable endonuclease III Nth (DNA-(apurinic or apyrimidinic site)lyase) (AP lyase) (AP endonuclease class I) (endodeoxyribonuclease (apurinic or apyrimidinic)) (deoxyribonuclease (apurinic or apyrimidinic))	NE
MMARE11_21260	coaBC	bifunctional phosphopantothenoylcysteine decarboxylase/phosphopantothenate--cysteine ligase CoaBC	15	0	11	4	0	0.3333	84.6	GD	MMAR_2204	FALSE	Rv1391	dfp	Probable DNA/pantothenate metabolism flavoprotein homolog Dfp	ES
MMARE11_05590	dcd	dCTP deaminase	9	0	0	0	9	1	279.33	GA	MMAR_0600	FALSE	Rv0321	dcd	Probable deoxycytidine triphosphate deaminase Dcd (dCTP deaminase)	NE
MMARE11_03190	-	NAD-dependent epimerase/dehydratase family protein	14	0	0	14	0	1	187.43	NE	MMAR_0349	FALSE	Rv0139	-	Possible oxidoreductase	GA
MMARE11_53060	trxB	thioredoxin-disulfide reductase	11	10	0	1	0	0.0909	6	ES	MMAR_5477	FALSE	Rv3913	trxB2	Probable thioredoxin reductase TrxB2 (TRXR) (TR)	ES
MMARE11_09310	-	AarF/ABC1/UbiB kinase family protein	15	0	0	15	0	0.8667	64.15	NE	MMAR_0982	FALSE	Rv0647c	-	hypothetical protein	ES
MMARE11_16520	-	D-alanine--D-alanine ligase	12	0	12	0	0	0.3333	1	GD	MMAR_1733	FALSE	Rv2981c	ddlA	Probable D-alanine--D-alanine ligase DdlA (D-alanylalanine synthetase) (D-ala-D-ala ligase)	ES
MMARE11_13250	-	PD-(D/E)XK nuclease family protein	23	0	0	23	0	0.7826	83.44	NE	MMAR_1358	FALSE	Rv3202c	-	Possible ATP-dependent DNA helicase	NE
MMARE11_24560	cmk	(d)CMP kinase	4	0	4	0	0	0.5	2.5	GD	MMAR_2527	FALSE	Rv1712	cmk	Cytidylate kinase Cmk (CMP kinase) (cytidine monophosphate kinase) (ck)	GD
MMARE11_03220	-	DNA-3-methyladenine glycosylase	8	0	0	8	0	0.5	165.5	NE	MMAR_0352	FALSE	Rv0142	-	hypothetical protein	NE
MMARE11_13290	-	sensor domain-containing protein	13	0	0	13	0	1	267.62	NE	MMAR_1362	FALSE	Rv0835	lpqQ	Possible lipoprotein LpqQ	NE
MMARE11_20480	-	DUF2617 family protein	7	0	0	7	0	1	192.71	NE	MMAR_2107	FALSE	Rv2598	-	hypothetical protein	GA
MMARE11_22490	-	DUF2029 domain-containing protein	24	0	0	24	0	1	143.08	NE	MMAR_2327	FALSE	Rv1508c	-	Probable membrane protein	NE
MMARE11_32400	kasB	3-oxoacyl-ACP synthase KasB	14	0	0	14	0	0.8571	29.17	NE	MMAR_3339	FALSE	Rv2246	kasB	3-oxoacyl-[acyl-carrier protein] synthase 2 KasB (beta-ketoacyl-ACP synthase) (KAS I)	NE
MMARE11_35310	-	Lrp/AsnC family transcriptional regulator	6	0	0	6	0	1	299.67	NE	MMAR_3624	FALSE	Rv2324	-	Probable transcriptional regulatory protein (probably AsnC-family)	NE
MMARE11_37140	-	single-stranded DNA-binding protein	8	0	0	8	0	0.875	119.14	NE	MMAR_3831	FALSE	Rv2478c	-	hypothetical protein	NE
MMARE11_51130	-	tRNA adenosine deaminase-associated protein	6	0	0	6	0	0.8333	42.8	NE	MMAR_5296	FALSE	Rv3753c	-	hypothetical protein	NE
MMARE11_51180	-	ABC transporter ATP-binding protein	12	0	0	12	0	0.9167	78	NE	MMAR_5301	FALSE	Rv3758c	proV	Possible osmoprotectant (glycine betaine/carnitine/choline/L-proline) transport ATP-binding protein ABC transporter ProV	NE
MMARE11_31020	rsmH	16S rRNA (cytosine(1402)-N(4))-methyltransferase RsmH	15	0	1	14	0	0.8	31.17	NE	MMAR_3202	FALSE	Rv2165c	-	hypothetical protein	GD
MMARE11_01700	-	PE family protein	34	0	0	34	0	0.8235	136.71	NE	MMAR_0183	FALSE
MMARE11_03630	-	zinc-binding dehydrogenase	12	0	0	12	0	0.5833	78.57	NE	MMAR_0400	FALSE
MMARE11_13470	prpB	methylisocitrate lyase	15	0	0	15	0	0.8	85.42	NE	MMAR_1380	FALSE
MMARE11_14210	-	thiamine pyrophosphate-dependent enzyme	7	0	0	7	0	0.1429	72	NE		FALSE
MMARE11_17120	-	fatty acid desaturase	29	0	0	29	0	1	239.52	NE		FALSE
MMARE11_17430	-	lactate 2-monooxygenase	16	0	0	16	0	1	272.69	NE	MMAR_1816	FALSE
MMARE11_23290	cphA	cyanophycin synthetase	37	0	0	37	0	0.973	283.86	NE	MMAR_2406	FALSE
MMARE11_24730	-	alpha/beta hydrolase	7	0	0	7	0	0.4286	118.67	NE	MMAR_2566	FALSE
MMARE11_25370	-	class II aldolase/adducin family protein	14	0	0	14	0	0.8571	95.42	NE	MMAR_2617	FALSE
MMARE11_25460	-	IS481 family transposase	21	0	0	21	0	0.9524	133.3	NE	MMAR_4073	FALSE
MMARE11_25950	-	WXG100 family type VII secretion target	5	0	0	5	0	1	158.2	NE		FALSE
MMARE11_27511	-	TetR family transcriptional regulator	29	0	0	29	0	0.8966	140.58	NE	MMAR_2830	FALSE
MMARE11_31160	mvaD	diphosphomevalonate decarboxylase	15	0	0	15	0	0.8667	31.15	NE	MMAR_3216	FALSE
MMARE11_3381	-	wax ester/triacylglycerol synthase family O-acyltransferase	16	0	0	16	0	0.875	189.21	NE	MMAR_3403	FALSE
MMARE11_34450	-	hypothetical protein	5	0	0	5	0	0.6	107.33	NE	MMAR_3528	FALSE
MMARE11_35620	-	WXG100 family type VII secretion target	5	0	0	5	0	0.8	185	NE	MMAR_3654	FALSE
MMARE11_36000	-	alpha/beta fold hydrolase	11	0	0	11	0	0.6364	77.14	NE	MMAR_3693	FALSE
MMARE11_39670	-	LysR family transcriptional regulator	14	0	0	14	0	0.7857	84	NE	MMAR_4157	FALSE
MMARE11_41670	-	YbaB/EbfC family nucleoid-associated protein	1	0	0	1	0	1	76	NE	MMAR_4348	FALSE
MMARE11_42980	-	serine acetyltransferase	13	0	0	13	0	0.8462	78	NE	MMAR_4484	FALSE
MMARE11_44130	-	hypothetical protein	6	0	0	6	0	1	118.17	NE		FALSE
MMARE11_44210	-	excisionase family DNA-binding protein	3	0	0	3	0	0.3333	2	NE		FALSE
MMARE11_46250	-	CoA transferase	16	0	0	16	0	0.75	63.5	NE	MMAR_4795	FALSE
MMARE11_46500	-	amidohydrolase	21	0	0	21	0	0.9524	117.6	NE	MMAR_4820	FALSE
MMARE11_04680	-	fumarate reductase/succinate dehydrogenase flavoprotein subunit	23	0	0	23	0	1	243.52	NE	MMAR_0511	FALSE	Rv0248c	-	Probable succinate dehydrogenase [iron-sulfur subunit] (succinic dehydrogenase)	NE
MMARE11_26450	-	urease subunit alpha	25	0	0	25	0	0.8	42.6	NE	MMAR_2724	FALSE	Rv1850	ureC	Urease alpha subunit UreC (urea amidohydrolase)	NE
MMARE11_47500	-	HIT family protein	4	0	0	4	0	0.75	88.67	NE	MMAR_4940	FALSE	Rv0759c	-	hypothetical protein	NE
MMARE11_49350	ftsH	ATP-dependent zinc metalloprotease FtsH	27	0	0	27	0	0.5556	117.13	NE	MMAR_5113	FALSE	Rv3610c	ftsH	Membrane-bound protease FtsH (cell division protein)	NE
MMARE11_26080	-	FAD-dependent oxidoreductase	25	0	0	25	0	0.96	129.42	NE	MMAR_2688	FALSE	Rv1812c	-	Probable dehydrogenase	NE
MMARE11_18940	-	helix-turn-helix domain-containing protein	3	0	0	3	0	1	221.33	NE	MMAR_1970	FALSE	Rv2745c	clgR	Transcriptional regulatory protein ClgR	NE
MMARE11_00700	-	DJ-1/PfpI family protein	4	0	0	4	0	1	206.25	NE	MMAR_0071	FALSE	Rv0052	-	hypothetical protein	NE
MMARE11_13550	-	alpha/beta hydrolase	11	0	0	11	0	0.8182	111.89	NE	MMAR_1388	FALSE	Rv3171c	hpx	Possible non-heme haloperoxidase Hpx	NE
MMARE11_46630	-	TetR/AcrR family transcriptional regulator	16	0	0	16	0	1	204.31	NE	MMAR_4855	FALSE	Rv0825c	-	hypothetical protein	NE
MMARE11_00690	-	glycosyltransferase family 87 protein	31	0	0	31	0	0.871	124.22	NE	MMAR_0070	FALSE	Rv0051	-	Probable conserved transmembrane protein	NE
MMARE11_09470	-	DNA-directed RNA polymerase subunit beta'	54	44	0	10	0	0.2222	98.92	ES	MMAR_0996	TRUE	Rv0668	rpoC	DNA-directed RNA polymerase (beta' chain) RpoC (transcriptase beta' chain) (RNA polymerase beta' subunit)	ES
MMARE11_04110	-	NYN domain-containing protein	6	0	0	6	0	0.8333	96	NE	MMAR_0447	FALSE	Rv0207c	-	hypothetical protein	NE
MMARE11_03010	-	acyl-CoA dehydrogenase family protein	19	0	0	19	0	0.7895	79.93	NE	MMAR_0331	FALSE	Rv0131c	fadE1	Probable acyl-CoA dehydrogenase FadE1	NE
MMARE11_33950	-	erythromycin esterase family protein	29	0	0	29	0	0.931	193.37	NE	MMAR_3483	FALSE	Rv2030c	-	hypothetical protein	NE
MMARE11_08420	-	VOC family protein	7	0	0	7	0	0.8571	91.17	NE	MMAR_0892	FALSE	Rv0546c	-	hypothetical protein	NE
MMARE11_26480	-	urease accessory protein UreD	7	0	0	7	0	0.4286	37.33	NE	MMAR_2727	FALSE	Rv1853	ureD	Probable urease accessory protein UreD	NE
MMARE11_09070	recB	exodeoxyribonuclease V subunit beta	34	0	0	34	0	0.8529	111.28	NE	MMAR_0957	FALSE	Rv0630c	recB	Probable exonuclease V (beta chain) RecB (exodeoxyribonuclease V beta chain)(exodeoxyribonuclease V polypeptide) (chi-specific endonuclease)	NE
MMARE11_44750	-	DUF2537 domain-containing protein	2	0	0	2	0	1	38.5	NE	MMAR_4650	FALSE	Rv0882	-	Probable transmembrane protein	NE
MMARE11_00100	cwsA	cell wall synthesis protein CwsA	4	0	0	4	0	0.75	174	NE	MMAR_0010	FALSE	Rv0008c	-	Possible membrane protein	NE
MMARE11_01560	-	hypothetical protein	10	0	0	10	0	0.7	40.29	NE	MMAR_0169	FALSE	Rv1443c	-	hypothetical protein	NE
MMARE11_05750	iniC	isoniazid-induced protein IniC	15	0	0	15	0	0.8667	119.38	NE	MMAR_0616	FALSE	Rv0343	iniC	Isoniazid inductible gene protein IniC	NE
MMARE11_09600	-	DUF3060 domain-containing protein	4	0	0	4	0	1	323.75	NE	MMAR_1008	FALSE	Rv0679c	-	Conserved threonine rich protein	NE
MMARE11_18350	-	DUF1802 family protein	6	0	0	6	0	0.5	46	NE	MMAR_1907	FALSE	Rv2828c	-	hypothetical protein	NE
MMARE11_25440	fadD1	fatty-acid--CoA ligase FadD1	32	0	0	32	0	0.75	86.67	NE	MMAR_2625	FALSE	Rv1750c	fadD1	Possible fatty-acid-CoA ligase FadD1 (fatty-acid-CoA synthetase) (fatty-acid-CoA synthase)	NE
MMARE11_35840	-	hemolysin family protein	18	0	0	18	0	0.5	24.89	NE	MMAR_3676	FALSE	Rv2366c	-	Probable conserved transmembrane protein	NE
MMARE11_43400	-	MogA/MoaB family molybdenum cofactor biosynthesis protein	8	0	0	8	0	0.875	168.57	NE	MMAR_4526	FALSE	Rv0984	moaB2	Possible pterin-4-alpha-carbinolamine dehydratase MoaB2 (PHS) (4-alpha-hydroxy-tetrahydropterin dehydratase) (pterin-4-a-carbinolamine dehydratase) (phenylalanine hydroxylase-stimulating protein) (PHS) (pterin carbinolamine dehydratase) (PCD)	NE
MMARE11_51470	-	TIGR03086 family metal-binding protein	7	0	0	7	0	1	216.29	NE	MMAR_5328	FALSE	Rv3773c	-	hypothetical protein	NE
MMARE11_06660	thiE	thiamine phosphate synthase	7	0	0	7	0	0.2857	9.5	NE	MMAR_0717	FALSE	Rv0414c	thiE	Thiamine-phosphate pyrophosphorylase ThiE (TMP pyrophosphorylase) (TMP-PPASE) (thiamine-phosphate synthase)	ES
MMARE11_23140	nadA	quinolinate synthase NadA	16	0	15	1	0	0.4375	9.57	GD	MMAR_2391	TRUE	Rv1594	nadA	Probable quinolinate synthetase NadA	ES
MMARE11_23160	nadC	carboxylating nicotinate-nucleotide diphosphorylase	9	0	9	0	0	0.3333	8	GD	MMAR_2393	FALSE	Rv1596	nadC	Probable nicotinate-nucleotide pyrophosphatase NadC	ES
MMARE11_06740	-	DUF2752 domain-containing protein	6	0	0	6	0	1	90.83	NE	MMAR_0725	FALSE
MMARE11_09960	-	TetR/AcrR family transcriptional regulator	9	0	0	9	0	0.8889	156.88	NE		FALSE
MMARE11_11300	-	AMP-binding protein	33	0	0	33	0	0.9697	142.03	NE	MMAR_1170	FALSE
MMARE11_19930	-	DUF2510 domain-containing protein	9	0	0	9	0	0.8889	139.38	NE	MMAR_3949	FALSE
MMARE11_24800	-	GAF and ANTAR domain-containing protein	14	0	0	14	0	0.7857	75.73	NE		FALSE
MMARE11_24870	-	glycogen/starch/alpha-glucan phosphorylase	42	0	0	42	0	0.8571	94.5	NE	MMAR_2568	FALSE
MMARE11_31190	-	polyprenyl synthetase family protein	13	0	0	13	0	0.6154	13.88	NE	MMAR_3219	FALSE
MMARE11_32700	-	potassium channel family protein	22	0	0	22	0	0.9091	147.2	NE	MMAR_3370	FALSE
MMARE11_38140	-	acyl-CoA synthetase	29	2	0	27	0	0.8276	59.75	NE	MMAR_4007	FALSE
MMARE11_38490	-	DUF4395 domain-containing protein	7	0	0	7	0	1	488	NE	MMAR_4041	FALSE
MMARE11_44290	-	PPE family protein	23	0	0	23	0	0.6957	90.75	NE	MMAR_4606	FALSE
MMARE11_45240	-	hypothetical protein	6	0	0	6	0	0.8333	23	NE	MMAR_4698	FALSE
MMARE11_46710	pstS	phosphate ABC transporter substrate-binding protein PstS	13	0	0	13	0	1	262.15	NE	MMAR_4863	FALSE
MMARE11_50400	-	catalase	24	0	0	24	0	0.9167	182.27	NE	MMAR_5217	FALSE
MMARE11_47940	-	virulence factor Mce family protein	17	0	0	17	0	0.8235	156.07	NE	MMAR_4984	FALSE	Rv3496c	mce4D	Mce-family protein Mce4D	NE
MMARE11_20900	-	hypothetical protein	4	0	0	4	0	1	287.25	NE	MMAR_2168	FALSE	Rv2558	-	hypothetical protein	NE
MMARE11_03370	-	acyl-CoA dehydrogenase family protein	10	0	0	10	0	1	266.2	NE	MMAR_0374	FALSE	Rv0154c	fadE2	Probable acyl-CoA dehydrogenase FadE2	NE
MMARE11_26680	-	phosphoenolpyruvate synthase	38	0	0	38	0	0.7895	150.77	NE	MMAR_2747	FALSE	Rv1868	-	hypothetical protein	NE
MMARE11_05850	-	amino acid permease	25	0	0	25	0	1	247.76	NE	MMAR_0627	FALSE	Rv0346c	ansP2	Possible L-asparagine permease AnsP2 (L-asparagine transport protein)	NE
MMARE11_14840	-	patatin-like phospholipase family protein	18	0	0	18	0	0.9444	210.24	NE	MMAR_1571	FALSE	Rv3091	-	hypothetical protein	NE
MMARE11_18080	-	alpha/beta hydrolase	18	0	0	18	0	0.9444	101.29	NE	MMAR_1880	FALSE	Rv2854	-	hypothetical protein	NE
MMARE11_00110	-	peptidylprolyl isomerase	8	0	0	8	0	1	177.75	NE	MMAR_0011	FALSE	Rv0009	ppiA	Probable iron-regulated peptidyl-prolyl cis-trans isomerase A PpiA (PPIase A) (rotamase A)	NE
MMARE11_30420	-	quinone-dependent dihydroorotate dehydrogenase	16	0	15	1	0	0.1875	32.67	GD	MMAR_3120	TRUE	Rv2139	pyrD	Probable dihydroorotate dehydrogenase PyrD	ES
MMARE11_15740	-	metalloregulator ArsR/SmtB family transcription factor	4	0	0	4	0	1	226.75	NE	MMAR_1653	FALSE	Rv0081	-	Probable transcriptional regulatory protein	NE
MMARE11_24300	steA	putative cytokinetic ring protein SteA	13	11	0	2	0	0.1538	52	ES	MMAR_2502	FALSE	Rv1697	-	hypothetical protein	ES
MMARE11_39660	-	serine/threonine protein kinase	24	0	0	24	0	0.9583	184.04	NE	MMAR_4156	FALSE	Rv1266c	pknH	Probable transmembrane serine/threonine-protein kinase H PknH (protein kinase H) (STPK H)	NE
MMARE11_03940	-	metallothionein	4	0	0	4	0	1	201.25	NE		FALSE	Rv0186A	mymT	Metallothionein, MymT	NE
MMARE11_11140	-	phosphoglycerate mutase family protein	11	0	0	11	0	0.9091	233.2	NE	MMAR_1154	FALSE	Rv3390	lpqD	Probable conserved lipoprotein LpqD	GA
MMARE11_19650	-	class I SAM-dependent methyltransferase	12	0	0	12	0	0.9167	328.36	NE	MMAR_2041	FALSE	Rv2675c	-	hypothetical protein	GA
MMARE11_25000	-	serine/threonine protein kinase PknE	30	0	0	30	0	0.8667	192.65	NE	MMAR_2581	FALSE	Rv1743	pknE	Probable transmembrane serine/threonine-protein kinase E PknE (protein kinase E) (STPK E)	NE
MMARE11_25470	-	FAD-dependent oxidoreductase	18	0	0	18	0	0.9444	113.88	NE	MMAR_2627	FALSE	Rv1751	-	Probable oxidoreductase	NE
MMARE11_27410	-	hypothetical protein	5	0	0	5	0	1	156.4	NE	MMAR_2820	FALSE	Rv1914c	-	hypothetical protein	NE
MMARE11_33960	-	Hsp20/alpha crystallin family protein	6	0	0	6	0	0.6667	185.25	NE	MMAR_3484	FALSE	Rv2031c	hspX	Heat shock protein HspX (alpha-crystallin homolog) (14 kDa antigen) (HSP16.3)	NE
MMARE11_37060	-	phospholipase C	26	0	0	26	0	0.8846	105.17	NE	MMAR_3823	FALSE	Rv2350c	plcB	Membrane-associated phospholipase C 2 PlcB	GA
MMARE11_37340	-	acetyl/propionyl/methylcrotonyl-CoA carboxylase subunit alpha	18	0	6	12	0	0.6667	24.92	NE	MMAR_3848	FALSE	Rv2501c	accA1	Probable acetyl-/propionyl-coenzyme A carboxylase alpha chain (alpha subunit) AccA1: biotin carboxylase + biotin carboxyl carrier protein (BCCP)	NE
MMARE11_44810	-	MFS transporter	16	0	0	16	0	1	96.88	NE	MMAR_4656	FALSE	Rv0876c	-	Possible conserved transmembrane protein	NE
MMARE11_04530	-	alpha-(1->3)-arabinofuranosyltransferase family protein	44	43	0	1	0	0.0682	44	ES	MMAR_0496	TRUE	Rv0236c	aftD	Possible arabinofuranosyltransferase AftD	ES
MMARE11_36710	proB	glutamate 5-kinase	17	15	0	2	0	0.1176	149.5	ES	MMAR_3764	TRUE	Rv2439c	proB	Probable glutamate 5-kinase protein ProB (gamma-glutamyl kinase) (GK)	ES
MMARE11_01670	-	MCE family protein	24	0	0	24	0	0.8333	59.15	NE	MMAR_0180	FALSE
MMARE11_02130	-	transcriptional regulator	8	0	0	8	0	0.625	100.6	NE	MMAR_0229	FALSE
MMARE11_14080	-	thiamine pyrophosphate-binding protein	4	0	0	4	0	0.5	32.5	NE		FALSE
MMARE11_19230	-	trypsin-like peptidase domain-containing protein	7	0	0	7	0	0.8571	128.83	NE	MMAR_1999	FALSE
MMARE11_22600	-	hypothetical protein	26	0	0	26	0	0.8462	45.41	NE	MMAR_2338	FALSE
MMARE11_29110	-	acetyltransferase	6	0	0	6	0	0.8333	50	NE	MMAR_2988	FALSE
MMARE11_30190	-	amino acid adenylation domain-containing protein	239	0	0	239	0	0.9121	75.13	NE	MMAR_3097	FALSE
MMARE11_32020	-	heme-binding protein	6	0	0	6	0	1	216.17	NE	MMAR_3300	FALSE
MMARE11_33240	-	nitrite/sulfite reductase	13	0	0	13	0	0.7692	111.7	NE	MMAR_3416	FALSE
MMARE11_33670	-	Pigment protein	12	0	0	12	0	0.8333	146.5	NE	MMAR_3457	FALSE
MMARE11_38220	-	enoyl-CoA hydratase	10	0	0	10	0	0.8	62.62	NE	MMAR_4015	FALSE
MMARE11_38370	-	acyl-CoA dehydrogenase family protein	24	0	0	24	0	0.625	46.53	NE	MMAR_4030	FALSE
MMARE11_39860	-	hypothetical protein	5	0	0	5	0	1	156.2	NE	MMAR_4175	FALSE
MMARE11_41680	-	ESX-1 secretion-associated protein	2	0	0	2	0	1	213.5	NE	MMAR_4349	FALSE
MMARE11_45140	-	FadD3 family acyl-CoA ligase	20	0	0	20	0	0.65	32.92	NE	MMAR_4688	FALSE
MMARE11_50800	-	PPE family protein	21	0	0	21	0	0.9524	164.65	NE	MMAR_5259	FALSE
MMARE11_51060	-	MBL fold metallo-hydrolase	21	0	0	21	0	0.8571	63.83	NE	MMAR_5289	FALSE
MMARE11_06970	-	superoxide dismutase family protein	9	0	0	9	0	0.8889	157.75	NE	MMAR_0747	FALSE	Rv0432	sodC	Periplasmic superoxide dismutase [Cu-Zn] SodC	NE
MMARE11_09300	-	alpha/beta fold hydrolase	8	0	0	0	8	1	293.75	GA	MMAR_0981	FALSE	Rv0646c	lipG	Probable lipase/esterase LipG	GA
MMARE11_29530	-	amidohydrolase	12	0	0	12	0	0.9167	135.82	NE	MMAR_3030	FALSE	Rv2052c	-	hypothetical protein	NE
MMARE11_49450	-	SIMPL domain-containing protein	8	0	0	8	0	1	197.75	NE	MMAR_5123	FALSE	Rv3623	lpqG	Probable conserved lipoprotein LpqG	NE
MMARE11_52080	-	septum formation family protein	11	0	0	11	0	0.8182	153.11	NE	MMAR_5387	FALSE	Rv3835	-	hypothetical protein	NE
MMARE11_20190	-	universal stress protein	8	0	0	8	0	0.625	54	NE	MMAR_2076	FALSE	Rv2624c	-	Universal stress protein family protein	NE
MMARE11_25900	-	PE family protein	6	0	0	6	0	0.8333	322.2	NE	MMAR_2670	FALSE	Rv1788	PE18	PE family protein PE18	GA
MMARE11_40960	-	hypothetical protein	6	0	0	6	0	0.8333	150.8	NE	MMAR_4281	FALSE	Rv1171	-	hypothetical protein	NE
MMARE11_05250	-	muconolactone Delta-isomerase family protein	3	0	0	3	0	0.6667	43.5	NE	MMAR_0568	FALSE	Rv0316	-	Possible muconolactone isomerase	NE
MMARE11_08670	-	NAD(P)/FAD-dependent oxidoreductase	32	0	0	32	0	0.9062	138.59	NE	MMAR_0917	FALSE	Rv0565c	-	Probable monooxygenase	NE
MMARE11_14670	-	cellulase family glycosylhydrolase	19	0	0	19	0	1	175.74	NE	MMAR_1554	FALSE	Rv3096	-	hypothetical protein	GA
MMARE11_24440	-	PPE family protein	15	0	0	15	0	0.8667	424.46	NE	MMAR_2516	FALSE	Rv1705c	PPE22	PPE family protein PPE22	NE
MMARE11_25650	-	carboxymuconolactone decarboxylase family protein	4	0	0	4	0	1	234.5	NE	MMAR_2644	FALSE	Rv1767	-	hypothetical protein	NE
MMARE11_30170	-	RecB family exonuclease	19	0	0	19	0	0.9474	193.33	NE	MMAR_3095	FALSE	Rv2119	-	hypothetical protein	NE
MMARE11_36010	-	polyketide synthase	17	0	0	17	0	0.7059	24.17	NE	MMAR_3694	TRUE	Rv2382c	mbtC	Polyketide synthetase MbtC (polyketide synthase)	NE
MMARE11_36260	-	hypothetical protein	4	0	0	4	0	0.75	60.67	NE	MMAR_3719	FALSE	Rv2401A	-	Possible conserved membrane protein	Uncertain
MMARE11_43500	-	enoyl-CoA hydratase family protein	6	0	0	6	0	1	133.17	NE	MMAR_4536	FALSE	Rv0971c	echA7	Probable enoyl-CoA hydratase EchA7 (enoyl hydrase) (unsaturated acyl-CoA hydratase) (crotonase)	NE
MMARE11_44640	-	NAD(P)/FAD-dependent oxidoreductase	23	0	0	23	0	0.8261	200.42	NE	MMAR_4639	FALSE	Rv0897c	-	Probable oxidoreductase	NE
MMARE11_44700	-	VOC family protein	7	0	0	7	0	1	82.43	NE	MMAR_4645	FALSE	Rv0887c	-	hypothetical protein	NE
MMARE11_51710	-	GreA/GreB family elongation factor	4	0	0	4	0	1	318.25	NE	MMAR_5350	FALSE	Rv3788	-	Hypothetical protein	GA
MMARE11_09780	mftG	mycofactocin system GMC family oxidoreductase MftG	18	0	0	18	0	0.5556	36.5	NE	MMAR_1025	TRUE	Rv0697	-	Probable dehydrogenase	GD
MMARE11_00900	-	type I polyketide synthase	129	0	0	129	0	0.7984	77.62	NE	MMAR_0101	FALSE
MMARE11_00940	-	2TM domain-containing protein	5	0	0	5	0	0.8	81	NE	MMAR_0105	FALSE
MMARE11_01540	-	aspartate aminotransferase family protein	21	0	0	21	0	0.5238	57.36	NE	MMAR_0167	FALSE
MMARE11_01570	-	hypothetical protein	18	0	0	18	0	0.8333	90.47	NE	MMAR_0170	FALSE
MMARE11_01880	-	TetR family transcriptional regulator	6	0	0	6	0	0.8333	231.4	NE	MMAR_0204	FALSE
MMARE11_03660	-	NAD(P)/FAD-dependent oxidoreductase	30	0	0	30	0	0.7667	47.26	NE	MMAR_0403	FALSE
MMARE11_04330	-	crotonase/enoyl-CoA hydratase family protein	8	0	0	8	0	1	115.12	NE	MMAR_0471	FALSE
MMARE11_06820	-	TetR/AcrR family transcriptional regulator	17	0	0	17	0	1	208.76	NE	MMAR_5559	FALSE
MMARE11_08560	-	hypothetical protein	22	0	0	22	0	0.8182	102.94	NE	MMAR_0906	FALSE
MMARE11_12590	-	rubredoxin	4	0	0	4	0	0.75	228	NE	MMAR_1293	FALSE
MMARE11_25290	-	APC family permease	28	0	0	28	0	0.9286	181.73	NE	MMAR_2609	FALSE
MMARE11_25660	-	PE family protein	23	0	0	23	0	0.6957	164.94	NE	MMAR_2645	FALSE
MMARE11_27310	-	metal-dependent hydrolase	16	0	0	16	0	1	177.69	NE	MMAR_2810	FALSE
MMARE11_27440	-	hypothetical protein	3	0	0	3	0	1	149.33	NE	MMAR_2823	FALSE
MMARE11_28430	-	class I SAM-dependent methyltransferase	9	0	0	9	0	0.7778	60.71	NE	MMAR_2922	FALSE
MMARE11_38530	-	hypothetical protein	9	0	0	9	0	1	166.33	NE	MMAR_4045	FALSE
MMARE11_41400	-	transposase	19	0	0	19	0	1	186.95	NE	MMAR_4323	FALSE
MMARE11_43160	-	WecB/TagA/CpsF family glycosyltransferase	10	0	0	10	0	1	167.5	NE	MMAR_4502	FALSE
MMARE11_45500	-	phospholipase C	27	0	0	27	0	0.7407	98.45	NE	MMAR_4722	FALSE
MMARE11_52310	-	hypothetical protein	4	0	0	4	0	1	193.5	NE	MMAR_5548	FALSE
MMARE11_39570	-	ABC transporter ATP-binding protein/permease	20	0	0	20	0	0.9	113.78	NE	MMAR_4147	FALSE	Rv1273c	-	Probable drugs-transport transmembrane ATP-binding protein ABC transporter	NE
MMARE11_42170	-	alpha/beta-hydrolase family protein	28	0	0	28	0	1	259.61	NE	MMAR_4397	FALSE	Rv1069c	-	hypothetical protein	NE
MMARE11_04950	-	PPE family protein	19	0	0	19	0	0.8421	220.31	NE	MMAR_0538	FALSE	Rv0280	PPE3	PPE family protein PPE3	NE
MMARE11_00070	-	DUF3566 domain-containing protein	13	1	0	0	12	0.7692	188.6	GA	MMAR_0007	FALSE	Rv0007	-	Possible conserved membrane protein	NE
MMARE11_10140	-	class I SAM-dependent methyltransferase	11	0	0	11	0	0.8182	126.56	NE	MMAR_1057	FALSE	Rv1729c	-	Possible S-adenosylmethionine-dependent methyltransferase	NE
MMARE11_16690	rsmD	16S rRNA (guanine(966)-N(2))-methyltransferase RsmD	6	0	0	6	0	0.8333	91.4	NE	MMAR_1750	FALSE	Rv2966c	-	Possible methyltransferase (methylase)	NE
MMARE11_12760	-	Rv3235 family protein	5	0	0	5	0	0.8	164	NE	MMAR_1310	FALSE	Rv3235	-	Hypothetical alanine arginine proline rich protein	NE
MMARE11_50360	egtC	ergothioneine biosynthesis protein EgtC	10	0	0	10	0	1	46.9	NE	MMAR_5213	FALSE	Rv3702c	-	hypothetical protein	NE
MMARE11_02080	-	TetR/AcrR family transcriptional regulator	7	0	0	7	0	0.8571	108.83	NE	MMAR_0224	FALSE	Rv0078	-	Probable transcriptional regulatory protein	NE
MMARE11_46290	-	class I SAM-dependent methyltransferase	14	0	0	14	0	0.9286	117.23	NE	MMAR_4799	FALSE	Rv0839	-	hypothetical protein	NE
MMARE11_27590	-	MPT63 family protein	10	0	0	10	0	0.9	170.11	NE	MMAR_2839	FALSE	Rv1926c	mpt63	Immunogenic protein Mpt63 (antigen Mpt63/MPB63) (16 kDa immunoprotective extracellular protein)	GA
MMARE11_38010	-	hypothetical protein	15	0	0	15	0	0.8667	32.62	NE	MMAR_3994	FALSE	Rv1363c	-	Possible membrane protein	NE
MMARE11_41860	-	DUF4245 domain-containing protein	11	0	0	11	0	1	206.27	NE	MMAR_4366	FALSE	Rv1100	-	hypothetical protein	NE
MMARE11_03160	-	cytochrome P450	16	0	0	16	0	0.9375	122.2	NE	MMAR_0346	FALSE	Rv0136	cyp138	Probable cytochrome P450 138 Cyp138	NE
MMARE11_04270	-	crotonase/enoyl-CoA hydratase family protein	6	0	0	6	0	0.3333	23	NE	MMAR_0465	FALSE	Rv0222	echA1	Probable enoyl-CoA hydratase EchA1 (enoyl hydrase) (unsaturated acyl-CoA hydratase) (crotonase)	NE
MMARE11_04540	-	DUF2613 domain-containing protein	3	0	0	3	0	0.6667	77	NE	MMAR_0497	FALSE	Rv0236A	-	Small secreted protein	NE
MMARE11_10010	-	DUF4436 domain-containing protein	16	0	0	16	0	1	179.19	NE	MMAR_1044	FALSE	Rv0713	-	Probable conserved transmembrane protein	NE
MMARE11_17040	mutM	DNA-formamidopyrimidine glycosylase	11	0	0	11	0	0.8182	155.78	NE	MMAR_1783	FALSE	Rv2924c	fpg	Probable formamidopyrimidine-DNA glycosylase Fpg (FAPY-DNA glycosylase)	NE
MMARE11_17150	glnB	nitrogen regulatory protein P-II	5	0	0	5	0	1	49.2	NE	MMAR_1788	FALSE	Rv2919c	glnB	Probable nitrogen regulatory protein P-II GlnB	NE
MMARE11_35240	-	sugar ABC transporter permease	14	0	0	14	0	0.8571	105.67	NE	MMAR_3617	FALSE	Rv2316	uspA	Probable sugar-transport integral membrane protein ABC transporter UspA	NE
MMARE11_10420	infA	translation initiation factor IF-1	8	8	0	0	0	0.25	2	ES	MMAR_1085	FALSE	Rv3462c	infA	Probable translation initiation factor if-1 InfA	GD
MMARE11_31010	-	hypothetical protein	13	0	13	0	0	0.1538	2.5	GD	MMAR_3201	TRUE	Rv2164c	-	Probable conserved proline rich membrane protein	GD
MMARE11_04400	-	PE family protein	16	0	0	16	0	0.75	151	NE	MMAR_0478	FALSE
MMARE11_05400	-	TIM barrel protein	8	0	0	8	0	0.75	112.5	NE	MMAR_0583	FALSE
MMARE11_08170	-	glutathione S-transferase N-terminal domain-containing protein	4	0	0	4	0	0.75	136.67	NE	MMAR_0867	FALSE
MMARE11_13890	-	DUF6285 domain-containing protein	3	0	0	3	0	1	88.33	NE	MMAR_1489	FALSE
MMARE11_14530	-	hypothetical protein	3	0	0	3	0	1	171.67	NE	MMAR_5566	FALSE
MMARE11_14650	-	hypothetical protein	2	0	0	2	0	1	237.5	NE	MMAR_1552	FALSE
MMARE11_17070	-	transglutaminase family protein	19	0	0	19	0	0.8421	115.94	NE		FALSE
MMARE11_18620	-	TetR/AcrR family transcriptional regulator	7	0	0	7	0	1	89	NE	MMAR_1934	FALSE
MMARE11_22570	rfbH	lipopolysaccharide biosynthesis protein RfbH	23	0	0	23	0	0.913	61.67	NE	MMAR_2335	FALSE
MMARE11_24380	-	EboA domain-containing protein	22	0	0	22	0	0.7273	46.81	NE	MMAR_2510	FALSE
MMARE11_28440	-	prenyltransferase	13	0	4	9	0	0.4615	39	NE	MMAR_2923	FALSE
MMARE11_30600	-	hypothetical protein	35	0	0	35	0	0.7714	58.07	NE		FALSE
MMARE11_32220	-	SRPBCC family protein	17	0	0	17	0	0.8235	109.93	NE	MMAR_3321	FALSE
MMARE11_33490	-	hypothetical protein	8	0	0	8	0	0.875	54.57	NE	MMAR_3442	FALSE
MMARE11_35880	-	alpha/beta fold hydrolase	13	0	0	13	0	0.7692	55.1	NE	MMAR_3680	FALSE
MMARE11_37720	-	aldehyde dehydrogenase	20	0	0	20	0	0.75	83.2	NE	MMAR_3965	FALSE
MMARE11_38090	-	SDR family NAD(P)-dependent oxidoreductase	13	0	0	13	0	0.6154	66.12	NE	MMAR_4002	FALSE
MMARE11_38360	-	GntR family transcriptional regulator	14	0	0	14	0	0.8571	83.75	NE	MMAR_4029	FALSE
MMARE11_40300	-	PPE family protein	40	0	0	40	0	0.775	196.61	NE	MMAR_4218	FALSE
MMARE11_40360	-	PE family protein	18	0	0	18	0	0.8889	111.12	NE	MMAR_4224	FALSE
MMARE11_44020	-	terminase family protein	15	0	0	15	0	0.9333	133.71	NE	MMAR_1945	FALSE
MMARE11_45280	-	hypothetical protein	9	0	0	9	0	0.8889	129.5	NE	MMAR_4702	FALSE
MMARE11_45710	-	carboxymuconolactone decarboxylase family protein	6	0	0	6	0	1	106	NE	MMAR_4743	FALSE
MMARE11_50080	-	SpoIIE family protein phosphatase	8	0	0	8	0	0.875	126.57	NE	MMAR_5185	FALSE
MMARE11_50690	-	hypothetical protein	15	0	0	15	0	0.8	43.67	NE	MMAR_5248	FALSE
MMARE11_03830	-	hypothetical protein	9	0	0	9	0	0.7778	85.86	NE	MMAR_0420	FALSE	Rv0177	-	Probable conserved Mce associated protein	NE
MMARE11_37110	-	acyl-CoA thioesterase	6	0	0	6	0	1	80.17	NE	MMAR_3828	FALSE	Rv2475c	-	hypothetical protein	NE
MMARE11_07440	-	cyclopropane mycolic acid synthase family methyltransferase	22	0	0	22	0	1	237	NE	MMAR_0794	FALSE	Rv0469	umaA	Possible mycolic acid synthase UmaA	NE
MMARE11_10270	secY	preprotein translocase subunit SecY	28	27	0	1	0	0.0357	64	ES	MMAR_1070	TRUE	Rv0732	secY	Probable preprotein translocase SecY	ES
MMARE11_49780	-	ABC transporter substrate-binding protein	27	0	0	27	0	0.8519	137.22	NE	MMAR_5154	FALSE	Rv3666c	dppA	Probable periplasmic dipeptide-binding lipoprotein DppA	NE
MMARE11_30910	-	cell division protein FtsQ/DivIB	12	0	11	1	0	0.25	72	GD	MMAR_3191	FALSE	Rv2151c	ftsQ	Possible cell division protein FtsQ	ES
MMARE11_35790	-	decaprenyl diphosphate synthase	16	14	0	2	0	0.125	94.5	ES	MMAR_3671	FALSE	Rv2361c	-	Long (C50) chain Z-isoprenyl diphosphate synthase (Z-decaprenyl diphosphate synthase)	ES
MMARE11_08900	galT	galactose-1-phosphate uridylyltransferase	16	0	0	16	0	0.8125	59.62	NE	MMAR_0940	FALSE	Rv0618	galTa	Probable galactose-1-phosphate uridylyltransferase GalTa [first part]	NE
MMARE11_06210	-	hypothetical protein	11	0	0	11	0	0.9091	126.1	NE	MMAR_0671	FALSE	Rv0361	-	Probable conserved membrane protein	NE
MMARE11_42230	-	patatin family protein	9	0	0	9	0	1	91	NE	MMAR_4403	FALSE	Rv1063c	-	hypothetical protein	NE
MMARE11_40440	fadD6	long-chain-acyl-CoA synthetase FadD6	30	0	0	30	0	1	237.6	NE	MMAR_4232	FALSE	Rv1206	fadD6	Probable fatty-acid-CoA ligase FadD6 (fatty-acid-CoA synthetase) (fatty-acid-CoA synthase)	NE
MMARE11_31970	-	alpha/beta hydrolase	29	0	0	29	0	0.931	134.37	NE	MMAR_3295	FALSE	Rv2223c	-	Probable exported protease	NE
MMARE11_27460	-	SRPBCC family protein	8	0	0	8	0	1	234.38	NE	MMAR_2825	FALSE	Rv1919c	-	hypothetical protein	NE
MMARE11_17260	rpsP	30S ribosomal protein S16	5	0	5	0	0	0.2	16	GD	MMAR_1799	FALSE	Rv2909c	rpsP	30S ribosomal protein S16 RpsP	GD
MMARE11_09490	-	neutral/alkaline ceramidase	27	0	0	27	0	0.9259	269.48	NE	MMAR_0997	FALSE	Rv0669c	-	Possible hydrolase	NE
MMARE11_29970	-	Xaa-Pro peptidase family protein	27	0	0	27	0	0.7037	109.16	NE	MMAR_3075	FALSE	Rv2089c	pepE	Dipeptidase PepE	NE
MMARE11_38870	-	adenylate/guanylate cyclase domain-containing protein	12	0	0	12	0	1	245.83	NE	MMAR_4078	FALSE	Rv1318c	-	Possible adenylate cyclase (ATP pyrophosphate-lyase) (adenylyl cyclase)	NE
MMARE11_15970	-	hypothetical protein	8	0	0	8	0	0.75	79.5	NE	MMAR_1676	FALSE	Rv3032A	-	hypothetical protein	NE
MMARE11_17300	-	lipoprotein lppW precursor	9	0	0	9	0	0.7778	61.86	NE	MMAR_1803	FALSE	Rv2905	lppW	Probable conserved alanine rich lipoprotein LppW	NE
MMARE11_18500	rpsO	30S ribosomal protein S15	4	0	0	4	0	0.25	14	NE	MMAR_1922	FALSE	Rv2785c	rpsO	30S ribosomal protein S15 RpsO	NE
MMARE11_20910	-	secondary thiamine-phosphate synthase enzyme YjbQ	4	0	0	4	0	0.5	130.5	NE	MMAR_2169	FALSE	Rv2556c	-	hypothetical protein	NE
MMARE11_32190	-	hypothetical protein	4	0	0	4	0	1	182.75	NE	MMAR_3318	FALSE	Rv2237A	-	hypothetical protein	NE
MMARE11_35780	-	hypothetical protein	8	0	0	8	0	1	203.25	NE	MMAR_3670	FALSE	Rv2360c	-	hypothetical protein	NE
MMARE11_41420	-	PPE family protein	18	0	0	18	0	0.8333	182.2	NE	MMAR_4324	FALSE	Rv3125c	PPE49	PPE family protein PPE49	NE
MMARE11_49370	-	LLM class flavin-dependent oxidoreductase	19	0	0	19	0	0.9474	125.61	NE	MMAR_5115	FALSE	Rv3618	-	Possible monooxygenase	NE
MMARE11_07530	-	DUF2993 domain-containing protein	7	0	0	7	0	0.1429	153	NE	MMAR_0804	FALSE	Rv0479c	-	Probable conserved membrane protein	ES
MMARE11_18810	-	dihydrofolate reductase	6	5	0	1	0	0.1667	71	ES	MMAR_1957	FALSE	Rv2763c	dfrA	Dihydrofolate reductase DfrA (DHFR) (tetrahydrofolate dehydrogenase)	GD
MMARE11_31460	-	cytochrome c oxidase subunit II	16	13	0	3	0	0.3125	28.8	ES	MMAR_3244	TRUE	Rv2200c	ctaC	Probable transmembrane cytochrome C oxidase (subunit II) CtaC	GD
MMARE11_39060	-	L-threonylcarbamoyladenylate synthase	6	3	0	3	0	0.5	39	NE	MMAR_4096	FALSE	Rv1301	-	hypothetical protein	GD
MMARE11_49600	topA	type I DNA topoisomerase	40	34	0	6	0	0.2	18.25	ES	MMAR_5138	TRUE	Rv3646c	topA	DNA topoisomerase I TopA (omega-protein) (relaxing enzyme) (untwisting enzyme) (swivelase) (type I DNA topoisomerase) (nicking-closing enzyme) (TOPO I)	ES
MMARE11_51940	glf	UDP-galactopyranose mutase	35	34	0	1	0	0.0571	33.5	ES	MMAR_5373	TRUE	Rv3809c	glf	UDP-galactopyranose mutase Glf (UDP-GALP mutase) (NAD+-flavin adenine dinucleotide-requiring enzyme)	ES
MMARE11_01600	-	acyl carrier protein	1	0	0	1	0	1	17	NE	MMAR_0173	FALSE
MMARE11_01890	-	FAD-binding protein	29	0	0	29	0	0.931	133.63	NE	MMAR_0205	FALSE
MMARE11_02900	-	hypothetical protein	5	0	0	5	0	1	245.6	NE	MMAR_0320	FALSE
MMARE11_14150	-	PPE family protein	21	0	11	10	0	0.4762	19.8	GD		FALSE
MMARE11_17900	hypF	carbamoyltransferase HypF	27	0	0	27	0	0.8519	74.52	NE	MMAR_1862	FALSE
MMARE11_25450	-	alpha/beta fold hydrolase	29	0	0	29	0	0.8966	104.77	NE	MMAR_2626	FALSE
MMARE11_27650	-	peroxiredoxin	10	0	0	10	0	1	101.6	NE	MMAR_2845	FALSE
MMARE11_30560	-	tetratricopeptide repeat protein	51	0	0	51	0	0.7843	66.72	NE		FALSE
MMARE11_30660	-	integrase core domain-containing protein	8	0	0	8	0	1	102	NE		FALSE
MMARE11_31780	-	RNA polymerase sigma factor	9	0	0	9	0	0.7778	154.71	NE	MMAR_3276	FALSE
MMARE11_32830	-	hypothetical protein	17	0	0	17	0	0.9412	144.94	NE	MMAR_3382	FALSE
MMARE11_34590	-	DUF4349 domain-containing protein	37	0	0	37	0	0.8649	109	NE	MMAR_3543	FALSE
MMARE11_42190	-	PE family protein	28	0	0	28	0	0.6786	95.74	NE	MMAR_4399	FALSE
MMARE11_42640	-	hypothetical protein	8	0	0	8	0	0.875	124.57	NE	MMAR_4437	FALSE
MMARE11_44120	-	HNH endonuclease	19	0	0	19	0	0.8947	227.76	NE		FALSE
MMARE11_45520	-	amidohydrolase family protein	26	0	0	26	0	0.7308	131.74	NE	MMAR_4724	FALSE
MMARE11_45590	-	OB-fold domain-containing protein	19	0	0	19	0	0.8947	179.41	NE	MMAR_4731	FALSE
MMARE11_46540	-	DEAD/DEAH box helicase	8	0	0	8	0	0.875	196.43	NE	MMAR_4824	FALSE
MMARE11_27370	-	metalloregulator ArsR/SmtB family transcription factor	5	0	0	5	0	0.8	175.75	NE	MMAR_2816	FALSE	Rv2034	-	ArsR repressor protein	NE
MMARE11_36540	-	histidine phosphatase family protein	4	0	0	4	0	0.75	63.67	NE	MMAR_3747	FALSE	Rv2419c	gpgP	Glucosyl-3-phosphoglycerate phosphatase GpgP	NE
MMARE11_50580	-	FAD-binding oxidoreductase	37	0	0	37	0	0.8378	253.97	NE	MMAR_5235	FALSE	Rv3719	-	hypothetical protein	NE
MMARE11_47990	-	ABC transporter permease	7	0	0	7	0	0.7143	108	NE	MMAR_4989	FALSE	Rv3501c	yrbE4A	Conserved integral membrane protein YrbE4A Possible ABC transporter	NE
MMARE11_44660	-	NAD(P)/FAD-dependent oxidoreductase	32	0	0	32	0	0.8438	254.04	NE	MMAR_4641	FALSE	Rv0892	-	Probable monooxygenase	NE
MMARE11_39620	-	LppX_LprAFG lipoprotein	10	0	0	10	0	1	149.6	NE	MMAR_4152	FALSE	Rv1270c	lprA	Possible lipoprotein LprA	NE
MMARE11_00470	-	DUF5631 domain-containing protein	13	0	0	13	0	0.8462	104.45	NE	MMAR_0048	FALSE	Rv0029	-	hypothetical protein	NE
MMARE11_03270	-	class I SAM-dependent methyltransferase	11	0	0	11	0	1	266.45	NE	MMAR_0357	FALSE	Rv0146	-	Possible S-adenosylmethionine-dependent methyltransferase	GA
MMARE11_21730	opcA	glucose-6-phosphate dehydrogenase assembly protein OpcA	5	0	0	5	0	1	138.6	NE	MMAR_2251	FALSE	Rv1446c	opcA	Putative OXPP cycle protein OpcA	NE
MMARE11_31560	-	MFS transporter	22	0	0	22	0	0.8636	231.89	NE	MMAR_3254	FALSE	Rv2209	-	Probable conserved integral membrane protein	GA
MMARE11_41470	-	DUF3556 domain-containing protein	24	0	0	24	0	0.875	84.71	NE	MMAR_4329	FALSE	Rv1132	-	hypothetical protein	NE
MMARE11_24240	-	tetratricopeptide repeat protein	6	0	0	6	0	0.8333	54.4	NE	MMAR_2496	FALSE	Rv1691	-	hypothetical protein	NE
MMARE11_08860	-	arylsulfatase	42	0	0	42	0	0.881	173.14	NE	MMAR_0936	FALSE	Rv0711	atsA	Possible arylsulfatase AtsA (aryl-sulfate sulphohydrolase) (arylsulphatase)	NE
MMARE11_08910	-	galactokinase	8	0	0	8	0	0.75	45.83	NE	MMAR_0941	FALSE	Rv0620	galK	Probable galactokinase GalK (galactose kinase)	NE
MMARE11_17690	-	GNAT family N-acetyltransferase	7	0	0	7	0	0.8571	126.5	NE	MMAR_1839	FALSE	Rv2867c	-	GCN5-related N-acetyltransferase	NE
MMARE11_18700	-	PPE family protein	17	0	0	17	0	0.9412	198.31	NE	MMAR_1947	FALSE	Rv2770c	PPE44	PPE family protein PPE44	NE
MMARE11_20240	-	helix-turn-helix domain-containing protein	3	0	0	3	0	1	21.67	NE	MMAR_2081	FALSE	Rv2621c	-	Possible transcriptional regulatory protein	NE
MMARE11_22160	-	SPFH/Band 7/PHB domain protein	13	0	0	13	0	1	196.69	NE	MMAR_2294	FALSE	Rv1488	-	Possible exported conserved protein	NE
MMARE11_39640	-	C39 family peptidase	7	0	0	7	0	1	100	NE	MMAR_4154	FALSE	Rv1268c	-	Hypothetical protein	NE
MMARE11_41590	-	adenylate/guanylate cyclase domain-containing protein	9	0	0	9	0	0.6667	82	NE	MMAR_4340	FALSE	Rv1120c	-	hypothetical protein	NE
MMARE11_43450	-	DUF1446 domain-containing protein	23	0	0	23	0	0.913	143.71	NE	MMAR_4531	FALSE	Rv0976c	-	hypothetical protein	NE
MMARE11_49900	-	RidA family protein	8	0	0	8	0	0.875	141.14	NE	MMAR_5166	FALSE	Rv3678c	-	hypothetical protein	NE
MMARE11_52240	-	hypothetical protein	3	0	0	3	0	1	90.67	NE	MMAR_5402	FALSE	Rv3852	hns	Possible histone-like protein Hns	NE
MMARE11_05020	-	PPE family protein	21	19	2	0	0	0.0952	13	ES	MMAR_0545	TRUE	Rv0286	PPE4	PPE family protein PPE4	ES
MMARE11_12250	-	biotin--[acetyl-CoA-carboxylase] ligase	7	0	0	7	0	0.2857	92.5	NE	MMAR_1257	FALSE	Rv3279c	birA	Possible bifunctional protein BirA: biotin operon repressor + biotin--[acetyl-CoA-carboxylase] synthetase (biotin--protein ligase)	ES
MMARE11_21240	gmk	guanylate kinase	5	0	5	0	0	0.2	3	GD	MMAR_2202	FALSE	Rv1389	gmk	Probable guanylate kinase Gmk	ES
MMARE11_32410	-	acyl-CoA carboxylase subunit beta	15	15	0	0	0	0.2	1.33	ES	MMAR_3340	TRUE	Rv2247	accD6	Acetyl/propionyl-CoA carboxylase (beta subunit) AccD6	GD
MMARE11_00950	-	fused (3R)-hydroxyacyl-ACP dehydratase subunits HadA/HadB	18	0	0	18	0	0.8889	139.38	NE	MMAR_0106	FALSE
MMARE11_01550	-	hypothetical protein	13	0	0	13	0	0.7692	90.2	NE	MMAR_0168	FALSE
MMARE11_05520	-	haloacid dehalogenase-like hydrolase	36	0	0	0	36	1	241.72	GA		FALSE
MMARE11_11240	-	class I SAM-dependent methyltransferase	8	0	0	8	0	1	191.5	NE	MMAR_1164	FALSE
MMARE11_15430	-	hypothetical protein	6	0	0	6	0	0.6667	50.5	NE	MMAR_1622	FALSE
MMARE11_17850	hypD	hydrogenase formation protein HypD	14	0	0	14	0	0.7857	140.64	NE	MMAR_1857	FALSE
MMARE11_19750	-	alpha/beta hydrolase	5	0	0	5	0	0.8	134	NE	MMAR_2050	FALSE
MMARE11_24850	-	DUF5994 family protein	8	0	0	8	0	0.875	74.29	NE		FALSE
MMARE11_31940	-	PaaI family thioesterase	6	0	0	6	0	0.6667	192.5	NE	MMAR_3292	FALSE
MMARE11_32790	-	PPE domain-containing protein	36	0	0	36	0	0.6944	43.8	NE	MMAR_3379	FALSE
MMARE11_32820	-	SIR2 family protein	21	0	0	21	0	0.7143	56.47	NE	MMAR_3381	FALSE
MMARE11_34050	-	pyridoxamine 5'-phosphate oxidase family protein	5	0	0	5	0	1	143.8	NE	MMAR_3493	FALSE
MMARE11_34670	-	hypothetical protein	9	0	0	9	0	0.5556	60.2	NE	MMAR_3551	FALSE
MMARE11_39790	-	serine/threonine protein kinase	24	0	0	24	0	0.9167	121	NE	MMAR_4169	FALSE
MMARE11_43250	-	class I SAM-dependent methyltransferase	11	0	0	11	0	0.9091	151	NE	MMAR_4511	FALSE
MMARE11_43290	-	O-antigen ligase family protein	17	0	0	17	0	0.8824	179.93	NE	MMAR_4515	FALSE
MMARE11_45250	-	TetR/AcrR family transcriptional regulator	9	0	0	9	0	0.7778	48.14	NE	MMAR_4699	FALSE
MMARE11_45490	-	nitroreductase family protein	12	0	0	12	0	0.75	71.44	NE	MMAR_4721	FALSE
MMARE11_50680	-	hypothetical protein	6	0	0	6	0	0.8333	37.6	NE	MMAR_5247	FALSE
MMARE11_51601	-	PE family protein	37	0	0	37	0	0.8919	141.52	NE	MMAR_5341	FALSE
MMARE11_52170	-	hypothetical protein	6	0	0	6	0	1	404.17	NE	MMAR_5547	FALSE
MMARE11_52581	-	YbaB/EbfC family nucleoid-associated protein	3	0	0	3	0	1	120.33	NE	MMAR_5419	FALSE
MMARE11_23090	bioB	biotin synthase BioB	13	0	0	13	0	0.7692	142.1	NE	MMAR_2387	FALSE	Rv1589	bioB	Probable biotin synthetase BioB	NE
MMARE11_16890	-	ABC transporter permease	9	0	8	1	0	0.5556	22.6	GD	MMAR_1769	FALSE	Rv2938	drrC	Probable daunorubicin-dim-transport integral membrane protein ABC transporter DrrC	GA
MMARE11_20010	-	metalloregulator ArsR/SmtB family transcription factor	1	0	0	1	0	1	108	NE	MMAR_2058	FALSE	Rv2640c	-	Possible transcriptional regulatory protein (probably ArsR-family)	NE
MMARE11_05080	eccE	type VII secretion protein EccE	14	12	0	2	0	0.1429	33	ES	MMAR_0551	FALSE	Rv0292	eccE3	ESX conserved component EccE3 ESX-3 type VII secretion system protein Probable transmembrane protein	ES
MMARE11_25850	-	type VII secretion protein EccC	47	46	0	1	0	0.0851	10	ES	MMAR_2665	TRUE	Rv1783	eccC5	ESX conserved component EccC5 ESX-5 type VII secretion system protein	GD
MMARE11_10360	-	CoA-acylating methylmalonate-semialdehyde dehydrogenase	20	0	0	20	0	0.95	189.58	NE	MMAR_1079	FALSE	Rv0753c	mmsA	Probable methylmalonate-semialdehyde dehydrogenase MmsA (methylmalonic acid semialdehyde dehydrogenase) (MMSDH)	NE
MMARE11_14510	-	PecA family PE domain-processing aspartic protease	36	0	0	36	0	1	199.61	NE	MMAR_1538	FALSE	Rv2519	PE26	PE family protein PE26	NE
MMARE11_52140	-	bacterioferritin	7	0	0	7	0	1	171.71	NE	MMAR_5393	FALSE	Rv3841	bfrB	Bacterioferritin BfrB	NE
MMARE11_15550	-	cytochrome P450	27	0	0	27	0	1	162.19	NE	MMAR_1634	FALSE	Rv3059	cyp136	Probable cytochrome P450 136 Cyp136	GA
MMARE11_39510	-	GMC family oxidoreductase N-terminal domain-containing protein	27	0	0	27	0	0.8889	69.88	NE	MMAR_4141	FALSE	Rv1279	-	Probable dehydrogenase FAD flavoprotein GMC oxidoreductase	NE
MMARE11_00460	-	DUF2694 family protein	3	0	0	3	0	1	138.67	NE	MMAR_0047	FALSE	Rv0028	-	hypothetical protein	NE
MMARE11_32550	-	SDR family oxidoreductase	15	0	0	15	0	0.7333	32.27	NE	MMAR_3355	FALSE	Rv2263	-	Possible oxidoreductase	NE
MMARE11_51140	-	prephenate dehydrogenase	9	8	0	1	0	0.1111	33	ES	MMAR_5297	FALSE	Rv3754	tyrA	Prephenate dehydrogenase TyrA (PDH) (hydroxyphenylpyruvate synthase)	ES
MMARE11_18660	dapB	4-hydroxy-tetrahydrodipicolinate reductase	9	0	9	0	0	0.3333	1	GD	MMAR_1938	FALSE	Rv2773c	dapB	Dihydrodipicolinate reductase DapB (DHPR)	ES
MMARE11_26670	-	acetyl-CoA acetyltransferase	21	0	0	21	0	0.8571	185.61	NE	MMAR_2746	FALSE	Rv1867	-	hypothetical protein	NE
MMARE11_53090	-	hypothetical protein	9	0	0	9	0	1	116.44	NE	MMAR_5480	FALSE	Rv3916c	-	hypothetical protein	NE
MMARE11_51100	-	hypothetical protein	8	0	0	8	0	1	89.88	NE	MMAR_5293	FALSE	Rv3748	-	hypothetical protein	NE
MMARE11_08320	-	NAD-dependent epimerase/dehydratase family protein	16	0	0	16	0	0.9375	195.93	NE	MMAR_0882	FALSE	Rv0536	galE3	Probable UDP-glucose 4-epimerase GalE3 (galactowaldenase) (UDP-galactose 4-epimerase) (uridine diphosphate galactose 4-epimerase) (uridine diphospho-galactose 4-epimerase)	NE
MMARE11_16970	fadD26	long-chain-fatty-acid--AMP ligase FAAL26/FadD26	28	0	0	28	0	1	240.57	NE	MMAR_1777	FALSE	Rv2930	fadD26	Fatty-acid-AMP ligase FadD26 (fatty-acid-AMP synthetase) (fatty-acid-AMP synthase)	NE
MMARE11_26660	-	CoA transferase	34	0	0	34	0	0.8529	131.24	NE	MMAR_2745	FALSE	Rv1866	-	hypothetical protein	NE
MMARE11_35450	-	NarK/NasA family nitrate transporter	23	0	0	23	0	0.7826	77.94	NE	MMAR_3637	FALSE	Rv2329c	narK1	Probable nitrite extrusion protein 1 NarK1 (nitrite facilitator 1)	NE
MMARE11_46910	-	sterol carrier family protein	2	0	0	0	2	1	321	GA	MMAR_4882	FALSE	Rv0807	-	hypothetical protein	NE
MMARE11_13310	-	ATP-dependent DNA helicase UvrD2	26	22	0	4	0	0.1154	154.67	ES	MMAR_1364	TRUE	Rv3198c	uvrD2	Probable ATP-dependent DNA helicase II UvrD2	ESD
MMARE11_17320	lepB	signal peptidase I	11	0	10	1	0	0.1818	11.5	GD	MMAR_1805	FALSE	Rv2903c	lepB	Probable signal peptidase I LepB (SPASE I) (leader peptidase I)	ES
MMARE11_43020	-	aminodeoxychorismate synthase component I	17	16	0	1	0	0.2353	10	ES	MMAR_4488	TRUE	Rv1005c	pabB	Probable para-aminobenzoate synthase component I PABD	ES
MMARE11_51850	pks13	polyketide synthase Pks13	62	61	0	1	0	0.0323	33	ES	MMAR_5364	TRUE	Rv3800c	pks13	Polyketide synthase Pks13	ES
MMARE11_11340	-	FHA domain-containing protein	21	0	0	21	0	0.8571	203.56	NE	MMAR_1174	FALSE
MMARE11_12830	-	acetyl-CoA C-acyltransferase	9	0	0	9	0	0.6667	97	NE	MMAR_1317	FALSE
MMARE11_17930	-	hypothetical protein	19	0	0	19	0	0.7895	32.67	NE	MMAR_1865	FALSE
MMARE11_17990	hypB	hydrogenase nickel incorporation protein HypB	11	0	0	11	0	1	117.27	NE	MMAR_1871	FALSE
MMARE11_22180	-	nitroreductase family deazaflavin-dependent oxidoreductase	10	0	0	10	0	0.9	234.56	NE	MMAR_2296	FALSE
MMARE11_22310	-	nucleotide sugar dehydrogenase	19	0	1	18	0	0.8947	28	NE	MMAR_2309	FALSE
MMARE11_25890	-	PPE family protein	25	0	0	25	0	0.96	237.25	NE	MMAR_2669	FALSE
MMARE11_31640	-	ABC transporter permease	32	0	0	32	0	0.9375	94.83	NE	MMAR_3262	FALSE
MMARE11_31820	-	RraA family protein	9	0	0	9	0	0.6667	65.83	NE	MMAR_3280	FALSE
MMARE11_34780	-	nitroreductase/quinone reductase family protein	4	0	0	4	0	0.75	82.33	NE	MMAR_3562	FALSE
MMARE11_37520	-	MCE family protein	8	0	0	8	0	0.75	70	NE	MMAR_3867	FALSE
MMARE11_43130	-	DUF4239 domain-containing protein	14	0	0	14	0	0.7857	126	NE	MMAR_4499	FALSE
MMARE11_49210	-	PE family protein	23	0	0	23	0	0.8696	146.15	NE	MMAR_5099	FALSE
MMARE11_27550	-	fatty acyl-AMP ligase	33	0	0	33	0	0.9394	193.52	NE	MMAR_2835	FALSE	Rv1925	fadD31	Probable acyl-CoA ligase FadD31 (acyl-CoA synthetase) (acyl-CoA synthase)	GA
MMARE11_08410	-	inorganic phosphate transporter	12	0	0	12	0	0.9167	100.82	NE	MMAR_0891	FALSE	Rv0545c	pitA	Probable low-affinity inorganic phosphate transporter integral membrane protein PitA	NE
MMARE11_42810	-	TetR/AcrR family transcriptional regulator	7	0	0	7	0	1	267.14	NE	MMAR_4466	FALSE	Rv1019	-	Probable transcriptional regulatory protein (probably TetR-family)	NE
MMARE11_26510	-	SDR family oxidoreductase	4	0	0	4	0	1	153	NE	MMAR_2730	FALSE	Rv1856c	-	Possible oxidoreductase	GA
MMARE11_48010	-	ferredoxin	4	0	0	4	0	1	274.5	NE	MMAR_4991	FALSE	Rv3503c	fdxD	Probable ferredoxin FdxD	NE
MMARE11_11880	-	amidohydrolase	17	0	0	17	0	0.9412	160.5	NE	MMAR_1221	FALSE	Rv3305c	amiA1	Possible N-acyl-L-amino acid amidohydrolase AmiA1 (N-acyl-L-amino acid aminohydrolase)	NE
MMARE11_42050	mca	mycothiol conjugate amidase Mca	10	0	0	10	0	0.8	206.38	NE	MMAR_4385	FALSE	Rv1082	mca	Mycothiol conjugate amidase Mca (mycothiol S-conjugate amidase)	NE
MMARE11_26590	-	GlsB/YeaQ/YmgE family stress response membrane protein	5	0	0	5	0	1	108.8	NE	MMAR_2738	FALSE	Rv1861	-	Probable conserved transmembrane protein	NE
MMARE11_14800	-	DUF808 domain-containing protein	12	0	0	12	0	1	112.08	NE	MMAR_1567	FALSE	Rv3092c	-	Probable conserved integral membrane protein	NE
MMARE11_00450	-	ESX-1 secretion-associated protein	5	0	0	5	0	1	124.4	NE	MMAR_0046	FALSE	Rv0027	-	hypothetical protein	NE
MMARE11_09140	-	MBL fold metallo-hydrolase	10	0	0	10	0	0.9	191.56	NE	MMAR_0965	FALSE	Rv0634c	-	Possible glyoxalase II (hydroxyacylglutathione hydrolase) (GLX II)	NE
MMARE11_28090	-	hypothetical protein	4	0	0	4	0	1	123	NE	MMAR_2889	FALSE	Rv1973	-	Possible conserved Mce associated membrane protein	NE
MMARE11_35950	-	hypothetical protein	2	0	0	2	0	1	81.5	NE	MMAR_3688	FALSE	Rv2376c	cfp2	Low molecular weight antigen CFP2 (low molecular weight protein antigen 2) (CFP-2)	Uncertain
MMARE11_45720	-	aromatic ring-hydroxylating dioxygenase subunit alpha	29	0	0	29	0	1	173.38	NE	MMAR_4744	FALSE	Rv3161c	-	Possible dioxygenase	NE
MMARE11_36880	clpX	ATP-dependent Clp protease ATP-binding subunit ClpX	18	16	0	2	0	0.0556	146	ES	MMAR_3805	TRUE	Rv2457c	clpX	Probable ATP-dependent CLP protease ATP-binding subunit ClpX	ES
MMARE11_42760	-	septum formation initiator family protein	7	6	0	1	0	0.1429	47	ES	MMAR_4461	FALSE	Rv1024	-	Possible conserved membrane protein	ES
MMARE11_00080	-	methyltransferase domain-containing protein	12	0	0	12	0	0.6667	293.88	NE	MMAR_0008	FALSE
MMARE11_02580	-	DUF2236 domain-containing protein	16	0	0	16	0	0.9375	131.67	NE	MMAR_0288	FALSE
MMARE11_06790	-	adenylate/guanylate cyclase domain-containing response regulator	11	0	0	11	0	0.9091	362	NE	MMAR_0730	FALSE
MMARE11_11760	-	aldolase/citrate lyase family protein	20	0	0	20	0	0.9	139.67	NE	MMAR_1209	FALSE
MMARE11_13620	-	SDR family NAD(P)-dependent oxidoreductase	10	0	0	10	0	0.7	123.14	NE	MMAR_1395	FALSE
MMARE11_15360	-	hypothetical protein	5	0	0	5	0	1	111	NE		FALSE
MMARE11_25540	-	SDR family oxidoreductase	15	0	0	15	0	0.7333	214.27	NE	MMAR_2633	FALSE
MMARE11_31130	-	hydroxymethylglutaryl-CoA synthase	34	0	0	34	0	0.7647	39.42	NE	MMAR_3213	FALSE
MMARE11_31690	-	MmpS family transport accessory protein	20	0	0	20	0	0.85	94.29	NE	MMAR_3267	FALSE
MMARE11_32570	-	hypothetical protein	4	0	0	4	0	1	132.5	NE	MMAR_3357	FALSE
MMARE11_34260	-	SDR family NAD(P)-dependent oxidoreductase	9	0	0	9	0	0.8889	90.5	NE		FALSE
MMARE11_36100	-	MerR family transcriptional regulator	9	0	0	9	0	0.7778	69.57	NE	MMAR_3703	FALSE
MMARE11_36490	-	hypothetical protein	20	0	0	20	0	0.95	187.68	NE	MMAR_3742	FALSE
MMARE11_41350	-	PPE domain-containing protein	45	0	0	45	0	0.9333	154.17	NE	MMAR_4320	FALSE
MMARE11_42650	-	adenylate/guanylate cyclase domain-containing protein	21	0	0	21	0	0.8571	182	NE	MMAR_4438	FALSE
MMARE11_43010	-	RNA polymerase sigma-70 factor	14	0	0	14	0	1	180.86	NE	MMAR_4487	FALSE
MMARE11_44030	-	hypothetical protein	4	0	0	4	0	0.75	153.33	NE		FALSE
MMARE11_46080	-	helix-turn-helix domain-containing protein	6	0	0	6	0	0.8333	204.8	NE	MMAR_4779	FALSE
MMARE11_47730	-	hypothetical protein	9	0	0	9	0	1	414.33	NE	MMAR_4963	FALSE
MMARE11_43960	-	Nramp family divalent metal transporter	16	0	0	16	0	0.875	245.86	NE	MMAR_4584	FALSE	Rv0924c	mntH	Divalent cation-transport integral membrane protein MntH (BRAMP) (MRAMP)	NE
MMARE11_10700	-	alpha/beta hydrolase	10	0	0	10	0	0.9	58.67	NE	MMAR_1112	FALSE	Rv3438	-	hypothetical protein	GA
MMARE11_07280	-	crotonase/enoyl-CoA hydratase family protein	15	0	0	15	0	1	172.73	NE	MMAR_0778	FALSE	Rv0456c	echA2	enoyl-CoA hydratase EchA2 (enoyl hydrase) (unsaturated acyl-CoA hydratase) (crotonase)	NE
MMARE11_52030	-	hypothetical protein	3	0	0	3	0	1	18.33	NE	MMAR_5382	FALSE	Rv3819	-	hypothetical protein	NE
MMARE11_28890	-	AAA family ATPase	15	0	0	15	0	0.7333	121.36	NE	MMAR_2965	FALSE	Rv0212c	nadR	Possible transcriptional regulatory protein NadR (probably AsnC-family)	NE
MMARE11_12330	-	CoA transferase	12	0	0	12	0	1	220.5	NE	MMAR_1267	FALSE	Rv3272	-	hypothetical protein	NE
MMARE11_07290	-	prolyl oligopeptidase family protein	38	0	0	38	0	0.8421	149.38	NE	MMAR_0779	FALSE	Rv0457c	-	Probable peptidase	NE
MMARE11_40230	-	lytic murein transglycosylase	16	0	0	16	0	0.9375	161	NE	MMAR_4211	FALSE	Rv1230c	-	Possible membrane protein	NE
MMARE11_19660	msrB	peptide-methionine (R)-S-oxide reductase MsrB	8	0	0	8	0	0.75	134.5	NE	MMAR_2042	FALSE	Rv2674	msrB	Probable peptide methionine sulfoxide reductase MsrB (protein-methionine-R-oxide reductase) (peptide met(O) reductase)	GA
MMARE11_53020	-	hypothetical protein	28	27	0	1	0	0.0714	33.5	ES	MMAR_5473	TRUE	Rv3909	-	hypothetical protein	ES
MMARE11_20490	-	DUF4178 domain-containing protein	9	0	0	9	0	1	183.11	NE	MMAR_2108	FALSE	Rv2597	-	Probable membrane protein	GA
MMARE11_32580	-	Hsp70 family protein	24	0	0	24	0	0.8333	142.6	NE	MMAR_3358	FALSE	Rv2264c	-	Conserved hypothetical proline rich protein	NE
MMARE11_39890	-	nitroreductase family deazaflavin-dependent oxidoreductase	11	0	0	11	0	1	131.27	NE	MMAR_4178	FALSE	Rv1261c	-	hypothetical protein	NE
MMARE11_10610	-	type VII secretion-associated protein	4	0	0	4	0	1	58.75	NE	MMAR_1103	FALSE	Rv3446c	-	Hypothetical alanine and valine rich protein	NE
MMARE11_28550	-	cutinase family protein	10	0	0	10	0	1	126.6	NE	MMAR_2934	FALSE	Rv1984c	cfp21	Probable cutinase precursor CFP21	GA
MMARE11_13660	-	hypothetical protein	9	0	0	9	0	0.8889	237.38	NE	MMAR_1401	FALSE	Rv3162c	-	Possible integral membrane protein	NE
MMARE11_13110	-	AAA family ATPase	9	1	0	8	0	0.7778	169.57	NE	MMAR_1344	FALSE	Rv3213c	-	Possible SOJ/para-related protein	NE
MMARE11_16720	purU	formyltetrahydrofolate deformylase	10	0	0	10	0	0.9	35.22	NE	MMAR_1753	FALSE	Rv2964	purU	Probable formyltetrahydrofolate deformylase PurU (formyl-FH(4) hydrolase)	NE
MMARE11_17380	fdhD	formate dehydrogenase accessory sulfurtransferase FdhD	9	0	0	9	0	0.8889	105.5	NE	MMAR_1811	FALSE	Rv2899c	fdhD	Possible FdhD protein homolog	NE
MMARE11_17610	-	protein disulfide oxidoreductase	5	0	0	5	0	0.8	129.5	NE	MMAR_1831	FALSE	Rv2878c	mpt53	Soluble secreted antigen Mpt53 precursor	NE
MMARE11_18430	-	metallophosphoesterase	16	0	0	16	0	0.875	53.5	NE	MMAR_1915	FALSE	Rv2795c	-	hypothetical protein	NE
MMARE11_20780	-	SRPBCC family protein	7	0	0	7	0	0.7143	75	NE	MMAR_2156	FALSE	Rv2574	-	hypothetical protein	NE
MMARE11_26030	-	PPE family protein	22	0	0	22	0	0.9545	158.43	NE	MMAR_2683	FALSE	Rv1807	PPE31	PPE family protein PPE31	NE
MMARE11_27000	-	DUF4389 domain-containing protein	22	0	0	22	0	0.9091	147.25	NE	MMAR_2780	FALSE	Rv1888c	-	Possible transmembrane protein	NE
MMARE11_30140	-	hypothetical protein	4	0	0	4	0	1	265.5	NE	MMAR_3092	FALSE	Rv2116	lppK	Conserved lipoprotein LppK	NE
MMARE11_34570	-	TVP38/TMEM64 family protein	11	0	0	11	0	0.8182	155.44	NE	MMAR_3541	FALSE	Rv0625c	-	Probable conserved transmembrane protein	NE
MMARE11_42780	-	lytic murein transglycosylase	16	0	0	16	0	0.9375	128.93	NE	MMAR_4463	FALSE	Rv1022	lpqU	Probable conserved lipoprotein LpqU	NE
MMARE11_12530	manA	mannose-6-phosphate isomerase, class I	18	18	0	0	0	0	0	ES	MMAR_1287	TRUE	Rv3255c	manA	Probable mannose-6-phosphate isomerase ManA (phosphomannose isomerase) (phosphomannoisomerase) (PMI) (phosphohexoisomerase) (phosphohexomutase)	ES
MMARE11_12020	pstS	phosphate ABC transporter substrate-binding protein PstS	16	0	0	16	0	0.875	131.64	NE	MMAR_1234	FALSE
MMARE11_15170	-	DUF732 domain-containing protein	6	0	0	6	0	0.8333	102.4	NE	MMAR_1600	FALSE
MMARE11_15230	-	long-chain fatty acid--CoA ligase	20	0	0	20	0	0.95	60.21	NE	MMAR_1606	FALSE
MMARE11_24810	-	fatty acyl-AMP ligase	25	0	0	25	0	0.72	47.44	NE		FALSE
MMARE11_25380	-	amidohydrolase	18	0	0	18	0	0.7222	69.23	NE	MMAR_2618	FALSE
MMARE11_31680	-	MMPL family transporter	60	0	0	60	0	0.9667	233.1	NE	MMAR_3266	FALSE
MMARE11_33560	-	PE family protein	33	0	0	33	0	0.7576	144.84	NE		FALSE
MMARE11_35160	-	hypothetical protein	4	0	0	4	0	0.5	69	NE	MMAR_3610	FALSE
MMARE11_38410	-	acyl-CoA dehydrogenase family protein	16	0	0	16	0	0.75	61	NE	MMAR_4034	FALSE
MMARE11_40860	-	FAD-dependent monooxygenase	26	0	0	26	0	0.8077	67.52	NE	MMAR_4271	FALSE
MMARE11_44060	-	hypothetical protein	4	0	0	4	0	1	73	NE		FALSE
MMARE11_45400	-	CoA transferase	16	0	0	16	0	0.875	98.29	NE	MMAR_4713	FALSE
MMARE11_46260	-	TIGR03564 family F420-dependent LLM class oxidoreductase	11	0	0	11	0	0.7273	65.62	NE	MMAR_4796	FALSE
MMARE11_47720	-	TDT family transporter	15	0	0	15	0	0.9333	218.14	NE	MMAR_4962	FALSE
MMARE11_51110	-	hypothetical protein	5	0	0	5	0	1	98.4	NE		FALSE
MMARE11_52500	-	hypothetical protein	5	0	0	5	0	0.6	21.67	NE		FALSE
MMARE11_31260	-	glycosyltransferase 87 family protein	18	0	0	18	0	0.9444	194.65	NE	MMAR_3225	FALSE	Rv2181	-	Alpha(1->2)mannosyltransferase	GA
MMARE11_23760	-	PE family protein	15	0	0	15	0	0.8667	194.08	NE	MMAR_2453	FALSE	Rv1646	PE17	PE family protein PE17	NE
MMARE11_50560	-	Rv3717 family N-acetylmuramoyl-L-alanine amidase	13	0	0	13	0	0.9231	217.75	NE	MMAR_5233	FALSE	Rv3717	-	hypothetical protein	NE
MMARE11_15790	-	hydrogenase	10	0	0	10	0	0.9	65.56	NE	MMAR_1658	FALSE	Rv0086	hycQ	Possible hydrogenase HycQ	NE
MMARE11_15820	-	hypothetical protein	8	0	0	8	0	1	53.38	NE	MMAR_1661	FALSE	Rv3040c	-	hypothetical protein	NE
MMARE11_11900	-	gamma-glutamylcyclotransferase	8	0	0	8	0	0.875	163.71	NE	MMAR_1223	FALSE	Rv3304	-	hypothetical protein	NE
MMARE11_45070	-	CoA transferase	11	0	0	11	0	1	87.36	NE	MMAR_4681	FALSE	Rv0855	far	Probable fatty-acid-CoA racemase Far	NE
MMARE11_21160	pyrR	bifunctional pyr operon transcriptional regulator/uracil phosphoribosyltransferase PyrR	6	0	0	6	0	1	50.33	NE	MMAR_2194	FALSE	Rv1379	pyrR	Probable pyrimidine operon regulatory protein PyrR	NE
MMARE11_06470	-	acyl-CoA dehydrogenase family protein	16	0	0	16	0	0.8125	87.62	NE	MMAR_0698	FALSE	Rv0400c	fadE7	Acyl-CoA dehydrogenase FadE7	NE
MMARE11_09020	-	GH92 family glycosyl hydrolase	48	0	0	48	0	0.875	146.36	NE	MMAR_0952	FALSE	Rv0584	-	Possible conserved exported protein	NE
MMARE11_03360	-	tyrosine-protein phosphatase	9	0	0	9	0	0.8889	187.38	NE	MMAR_0373	FALSE	Rv0153c	ptbB	Phosphotyrosine protein phosphatase PTPB (protein-tyrosine-phosphatase) (PTPase)	NE
MMARE11_29300	-	DUF3097 domain-containing protein	11	0	0	11	0	0.8182	124.44	NE	MMAR_3007	FALSE	Rv2033c	-	hypothetical protein	NE
MMARE11_24260	-	hypothetical protein	2	0	0	2	0	1	90	NE	MMAR_2498	FALSE	Rv1693	-	hypothetical protein	Uncertain
MMARE11_21560	-	acyltransferase family protein	12	0	0	12	0	0.8333	72.1	NE	MMAR_2234	FALSE	Rv1428c	-	hypothetical protein	NE
MMARE11_23960	-	type I polyketide synthase	39	0	0	39	0	0.7692	105.23	NE	MMAR_2473	FALSE	Rv1664	pks9	Probable polyketide synthase Pks9	NE
MMARE11_27680	-	DUF2071 domain-containing protein	9	0	0	9	0	0.6667	167.83	NE	MMAR_2848	FALSE	Rv1927	-	hypothetical protein	NE
MMARE11_40310	-	TetR family transcriptional regulator	11	0	0	11	0	1	156.45	NE	MMAR_4219	FALSE	Rv1219c	-	Probable transcriptional regulatory protein	NE
MMARE11_51430	-	nuclear transport factor 2 family protein	4	0	0	4	0	1	204	NE	MMAR_5324	FALSE	Rv3768	-	hypothetical protein	NE
MMARE11_01390	-	PadR family transcriptional regulator	11	0	0	11	0	1	103	NE	MMAR_0152	FALSE
MMARE11_01630	-	ABC transporter permease	20	0	0	20	0	0.95	113.26	NE	MMAR_0176	FALSE
MMARE11_02510	-	heavy-metal-associated domain-containing protein	3	0	1	2	0	0.3333	56	NE	MMAR_0268	FALSE
MMARE11_09050	-	class I SAM-dependent methyltransferase	8	0	0	8	0	1	212.25	NE	MMAR_0955	FALSE
MMARE11_10520	-	PPE family protein	16	0	0	16	0	0.8125	130.69	NE	MMAR_1095	FALSE
MMARE11_13950	-	alpha/beta fold hydrolase	20	0	0	20	0	0.9	109.72	NE	MMAR_1495	FALSE
MMARE11_14920	-	amidohydrolase family protein	20	0	0	20	0	0.85	152.24	NE	MMAR_1579	FALSE
MMARE11_16860	-	class I SAM-dependent methyltransferase	28	0	0	28	0	1	178.64	NE	MMAR_1766	FALSE
MMARE11_19740	-	DUF732 domain-containing protein	3	0	0	3	0	1	263.67	NE	MMAR_2049	FALSE
MMARE11_19920	-	hypothetical protein	15	0	0	15	0	0.8667	187	NE		FALSE
MMARE11_29150	-	GTP cyclohydrolase I	15	0	0	15	0	0.8667	43.38	NE	MMAR_2992	FALSE
MMARE11_34770	-	oxidoreductase	11	0	0	11	0	0.9091	35.4	NE	MMAR_3561	FALSE
MMARE11_39690	-	MaoC family dehydratase	10	0	0	10	0	0.8	65	NE	MMAR_4159	FALSE
MMARE11_44421	-	hypothetical protein	11	0	0	11	0	0.9091	125.7	NE	MMAR_4618	FALSE
MMARE11_45360	-	MCE family protein	15	0	0	15	0	0.6667	66.3	NE	MMAR_4710	FALSE
MMARE11_45810	-	cytochrome P450	21	0	0	21	0	0.8571	73	NE	MMAR_4753	FALSE
MMARE11_46000	-	alpha/beta fold hydrolase	12	0	0	12	0	0.5833	78.43	NE	MMAR_4771	FALSE
MMARE11_46090	-	FAD-dependent oxidoreductase	20	0	0	20	0	0.8	99.5	NE	MMAR_4780	FALSE
MMARE11_07450	pcaA	cyclopropane mycolic acid synthase	15	0	0	15	0	1	335.33	NE	MMAR_0796	FALSE	Rv0470c	pcaA	Mycolic acid synthase PcaA (cyclopropane synthase)	NE
MMARE11_36920	tig	trigger factor	13	0	0	13	0	0.9231	69	NE	MMAR_3809	FALSE	Rv2462c	tig	Probable trigger factor (TF) protein Tig	NE
MMARE11_05630	-	maleylpyruvate isomerase family mycothiol-dependent enzyme	4	0	0	4	0	0.75	195.33	NE	MMAR_0604	FALSE	Rv0332	-	hypothetical protein	NE
MMARE11_22930	-	lysophospholipid acyltransferase	29	0	0	29	0	0.8966	197.23	NE	MMAR_2371	FALSE	Rv1551	plsB1	Possible acyltransferase PlsB1	NE
MMARE11_20450	-	polyamine aminopropyltransferase	21	0	0	21	0	0.9048	238.47	NE	MMAR_2104	FALSE	Rv2601	speE	Probable spermidine synthase SpeE (putrescine aminopropyltransferase) (aminopropyltransferase) (SPDSY)	NE
MMARE11_23530	-	lipid-transfer protein	19	0	0	19	0	0.7368	148.93	NE	MMAR_2430	FALSE	Rv1627c	-	Probable nonspecific lipid-transfer protein	NE
MMARE11_34350	-	rubredoxin	5	0	0	5	0	1	89.2	NE	MMAR_3518	FALSE	Rv3250c	rubB	Probable rubredoxin RubB	NE
MMARE11_00650	-	PadR family transcriptional regulator	8	0	0	8	0	1	132.25	NE	MMAR_0066	FALSE	Rv0047c	-	hypothetical protein	NE
MMARE11_08990	-	haloacid dehalogenase-like hydrolase	14	0	0	14	0	1	132.79	NE	MMAR_0949	FALSE	Rv1921c	lppF	Probable conserved lipoprotein LppF	NE
MMARE11_11280	-	ATP/GTP-binding protein	8	0	0	8	0	0.75	105.33	NE	MMAR_1168	FALSE	Rv3362c	-	Probable ATP/GTP-binding protein	NE
MMARE11_36200	ggt	gamma-glutamyltransferase	25	0	0	25	0	0.92	127.35	NE	MMAR_3713	FALSE	Rv2394	ggtB	Probable gamma-glutamyltranspeptidase precursor GgtB (gamma-glutamyltransferase) (glutamyl transpeptidase)	NE
MMARE11_43490	-	acyl-CoA dehydrogenase	15	0	0	15	0	0.8667	148.15	NE	MMAR_4535	FALSE	Rv0972c	fadE12	Acyl-CoA dehydrogenase FadE12	NE
MMARE11_49130	mhuD	mycobilin-forming heme oxygenase MhuD	4	0	0	4	0	0.75	128.33	NE	MMAR_5091	FALSE	Rv3592	mhuD	Possible heme degrading protein MhuD	NE
MMARE11_19100	miaA	tRNA (adenosine(37)-N6)-dimethylallyltransferase MiaA	11	0	0	11	0	0.6364	32.43	NE	MMAR_1986	FALSE	Rv2727c	miaA	Probable tRNA delta(2)-isopentenylpyrophosphate transferase MiaA (IPP transferase) (isopentenyl-diphosphate:tRNA isopentenyltransferase) (iptase) (IPPT)	GD
MMARE11_14680	-	helix-turn-helix transcriptional regulator	5	0	0	5	0	0.8	181	NE	MMAR_1555	FALSE	Rv3095	-	Hypothetical transcriptional regulatory protein	NE
MMARE11_15700	-	NAD(P)-dependent alcohol dehydrogenase	15	0	0	15	0	1	218.13	NE	MMAR_1649	FALSE	Rv3045	adhC	Probable NADP-dependent alcohol dehydrogenase AdhC	NE
MMARE11_16130	-	methionine synthase	7	0	0	7	0	0.7143	119.4	NE	MMAR_1692	FALSE	Rv3015c	-	hypothetical protein	NE
MMARE11_16780	-	AMP-binding protein	30	0	0	30	0	0.9	190.19	NE	MMAR_1759	FALSE	Rv2950c	fadD29	Fatty-acid-AMP ligase FadD29 (fatty-acid-AMP synthetase) (fatty-acid-AMP synthase)	NE
MMARE11_35630	-	hypothetical protein	7	0	0	7	0	0.8571	90.33	NE	MMAR_3655	FALSE	Rv2348c	-	Hypothetical protein	GA
MMARE11_46980	-	GNAT family N-acetyltransferase	5	0	0	5	0	0.6	166.33	NE	MMAR_4889	FALSE	Rv0802c	-	Possible succinyltransferase in the GCN5-related N-acetyltransferase family	NE
MMARE11_01330	-	AAA family ATPase	12	0	0	12	0	0.8333	137.1	NE	MMAR_0146	FALSE
MMARE11_03600	-	hypothetical protein	9	0	0	9	0	0.6667	41.5	NE	MMAR_0397	FALSE
MMARE11_14890	-	DUF2750 domain-containing protein	7	0	0	7	0	0.8571	43.17	NE	MMAR_1576	FALSE
MMARE11_15200	-	helix-turn-helix domain-containing protein	18	0	0	18	0	0.5556	32.8	NE	MMAR_1603	FALSE
MMARE11_17860	-	HypC/HybG/HupF family hydrogenase formation chaperone	4	0	0	4	0	1	99	NE	MMAR_1858	FALSE
MMARE11_17870	hypE	hydrogenase expression/formation protein HypE	6	0	0	6	0	0.6667	149.75	NE	MMAR_1859	FALSE
MMARE11_24030	-	hypothetical protein	3	0	0	3	0	0.6667	111.5	NE		FALSE
MMARE11_24960	-	STAS/SEC14 domain-containing protein	8	0	0	8	0	0.875	67.14	NE	MMAR_2577	FALSE
MMARE11_25530	-	hypothetical protein	5	0	0	5	0	0.8	72.25	NE	MMAR_2632	FALSE
MMARE11_29390	-	DoxX family protein	9	0	0	9	0	0.7778	70.43	NE	MMAR_3017	FALSE
MMARE11_29660	-	adenylate/guanylate cyclase domain-containing protein	41	0	0	41	0	0.878	131.61	NE	MMAR_3043	FALSE
MMARE11_29900	-	AAA family ATPase	38	0	0	38	0	0.8421	72.03	NE	MMAR_3068	FALSE
MMARE11_33310	-	TetR/AcrR family transcriptional regulator	9	0	0	9	0	0.5556	35.6	NE	MMAR_3423	FALSE
MMARE11_33580	-	M23 family metallopeptidase	20	0	0	20	0	0.85	98.88	NE	MMAR_3448	FALSE
MMARE11_35350	-	ABC transporter permease	27	0	0	27	0	0.9259	132.88	NE	MMAR_3628	FALSE
MMARE11_43280	-	glycosyltransferase family 4 protein	9	0	0	9	0	0.8889	89.25	NE	MMAR_4514	FALSE
MMARE11_50780	-	adenylate/guanylate cyclase domain-containing protein	31	0	0	31	0	0.9032	173.43	NE	MMAR_5257	FALSE
MMARE11_48400	-	acyl-CoA dehydrogenase family protein	15	0	0	15	0	0.6667	55.4	NE	MMAR_5030	FALSE	Rv3543c	fadE29	Probable acyl-CoA dehydrogenase FadE29	NE
MMARE11_12380	-	DUF1490 family protein	3	0	0	3	0	1	215	NE	MMAR_1272	FALSE	Rv3269	-	hypothetical protein	NE
MMARE11_29360	-	sugar ABC transporter substrate-binding protein	13	0	0	13	0	0.9231	135.83	NE	MMAR_3014	FALSE	Rv2041c	-	Probable sugar-binding lipoprotein	NE
MMARE11_07790	-	acyltransferase family protein	14	0	0	14	0	1	294.79	NE	MMAR_0830	FALSE	Rv0502	-	hypothetical protein	NE
MMARE11_08500	-	alpha/beta hydrolase	14	0	0	14	0	0.9286	138.15	NE	MMAR_0900	FALSE	Rv0554	bpoC	Possible peroxidase BpoC (non-haem peroxidase)	NE
MMARE11_19460	-	TrkA family potassium uptake protein	3	0	0	3	0	1	123	NE	MMAR_2022	FALSE	Rv2692	ceoC	TRK system potassium uptake protein CeoC	NE
MMARE11_21390	rpe	ribulose-phosphate 3-epimerase	7	0	6	1	0	0.5714	41.5	GD	MMAR_2217	FALSE	Rv1408	rpe	Probable ribulose-phosphate 3-epimerase Rpe (PPE) (R5P3E) (pentose-5-phosphate 3-epimerase)	GD
MMARE11_06120	-	VWA domain-containing protein	12	0	0	12	0	1	128	NE	MMAR_0662	FALSE	Rv0368c	-	hypothetical protein	NE
MMARE11_10380	rfbC	dTDP-4-dehydrorhamnose 3,5-epimerase	8	6	0	2	0	0.25	201	ES	MMAR_1081	FALSE	Rv3465	rmlC	dTDP-4-dehydrorhamnose 3,5-epimerase RmlC (dTDP-4-keto-6-deoxyglucose 3,5-epimerase) (dTDP-L-rhamnose synthetase) (thymidine diphospho-4-keto-rhamnose 3,5-epimerase)	ES
MMARE11_49300	-	DUF3180 domain-containing protein	6	0	0	6	0	0.8333	328.4	NE	MMAR_5108	FALSE	Rv3605c	-	Probable conserved secreted protein	NE
MMARE11_18890	-	mycofactocin-coupled SDR family oxidoreductase	13	0	0	13	0	0.7692	102.5	NE	MMAR_1965	FALSE	Rv2750	-	Probable dehydrogenase	NE
MMARE11_12790	-	hypothetical protein	9	0	0	9	0	1	205.56	NE	MMAR_1313	FALSE	Rv3231c	-	hypothetical protein	GA
MMARE11_10950	-	DUF5319 domain-containing protein	7	0	0	7	0	1	355.57	NE	MMAR_1136	FALSE	Rv3412	-	hypothetical protein	NE
MMARE11_12350	-	CocE/NonD family hydrolase	22	0	0	22	0	0.9091	89.65	NE	MMAR_1269	FALSE	Rv1215c	-	hypothetical protein	NE
MMARE11_22620	-	SDR family NAD(P)-dependent oxidoreductase	87	0	0	87	0	0.7931	93.61	NE	MMAR_2340	FALSE	Rv1527c	pks5	Probable polyketide synthase Pks5	NE
MMARE11_26060	-	DUF732 domain-containing protein	6	0	0	6	0	1	392.67	NE	MMAR_2686	FALSE	Rv1804c	-	hypothetical protein	NE
MMARE11_26390	gndA	NADP-dependent phosphogluconate dehydrogenase	20	0	0	20	0	0.95	266.84	NE	MMAR_2718	FALSE	Rv1844c	gnd1	Probable 6-phosphogluconate dehydrogenase Gnd1	GA
MMARE11_36430	-	ComEA family DNA-binding protein	2	0	0	2	0	1	18.5	NE	MMAR_3736	FALSE	Rv2415c	-	hypothetical protein	NE
MMARE11_40660	pruA	L-glutamate gamma-semialdehyde dehydrogenase	25	0	0	25	0	0.92	122.13	NE	MMAR_4253	FALSE	Rv1187	rocA	Probable pyrroline-5-carboxylate dehydrogenase RocA	NE
MMARE11_48120	-	crotonase/enoyl-CoA hydratase family protein	8	0	0	8	0	1	121.25	NE	MMAR_5002	FALSE	Rv3516	echA19	Possible enoyl-CoA hydratase EchA19 (enoyl hydrase) (unsaturated acyl-CoA hydratase) (crotonase)	NE
MMARE11_49750	-	ABC transporter ATP-binding protein	16	0	0	16	0	0.875	140.36	NE	MMAR_5151	FALSE	Rv3663c	dppD	Probable dipeptide-transport ATP-binding protein ABC transporter DppD	NE
MMARE11_47870	-	hypothetical protein	6	0	0	6	0	0.8333	142.4	NE	MMAR_4977	FALSE	Rv3489	-	hypothetical protein	GD
MMARE11_01650	-	MCE family protein	22	0	0	22	0	0.7727	103.06	NE	MMAR_0178	FALSE
MMARE11_01960	-	aromatic ring-hydroxylating dioxygenase subunit alpha	20	0	0	20	0	0.9	111.11	NE	MMAR_0212	FALSE
MMARE11_08660	-	trypsin-like peptidase domain-containing protein	18	0	0	18	0	0.9444	205.76	NE	MMAR_0916	FALSE
MMARE11_22500	-	FGGY family carbohydrate kinase	20	0	0	20	0	0.95	167.63	NE	MMAR_2328	FALSE
MMARE11_25920	-	DUF732 domain-containing protein	11	0	0	11	0	1	258.27	NE	MMAR_2672	FALSE
MMARE11_27670	-	STAS/SEC14 domain-containing protein	3	0	0	3	0	0.6667	39	NE	MMAR_2847	FALSE
MMARE11_32710	-	haloacid dehalogenase type II	7	0	0	7	0	1	140.71	NE	MMAR_3371	FALSE
MMARE11_35660	-	GAP family protein	11	0	0	11	0	1	466.91	NE	MMAR_3658	FALSE
MMARE11_35830	-	hypothetical protein	3	0	0	3	0	1	71.33	NE	MMAR_3675	FALSE
MMARE11_36510	-	MMPL family transporter	36	0	0	36	0	0.8611	93.35	NE	MMAR_3744	FALSE
MMARE11_37950	-	amidohydrolase	17	0	0	17	0	0.8824	205.67	NE	MMAR_3988	FALSE
MMARE11_42360	-	dihydrodipicolinate reductase	8	0	0	8	0	0.375	25.67	NE	MMAR_4411	FALSE	Rv1059	-	hypothetical protein	NE
MMARE11_10500	-	amino acid permease	26	0	0	26	0	0.9615	148.72	NE	MMAR_1093	FALSE	Rv1704c	cycA	Probable D-serine/alanine/glycine transporter protein CycA	NE
MMARE11_13150	-	MmpS family transport accessory protein	20	0	0	20	0	0.95	161.68	NE	MMAR_1348	FALSE	Rv3209	-	Conserved hypothetical threonine and proline rich protein	NE
MMARE11_11460	-	NADP-dependent isocitrate dehydrogenase	20	0	0	20	0	0.95	195	NE	MMAR_1186	FALSE	Rv3339c	icd1	Probable isocitrate dehydrogenase [NADP] Icd1 (oxalosuccinate decarboxylase) (IDH) (NADP+-specific ICDH) (IDP)	NE
MMARE11_44800	-	DUF3027 domain-containing protein	15	0	0	15	0	0.8667	140.31	NE	MMAR_4655	FALSE	Rv0877	-	hypothetical protein	GA
MMARE11_13860	-	two-component system response regulator	6	0	0	6	0	1	201	NE	MMAR_1486	FALSE	Rv3143	-	Probable response regulator	NE
MMARE11_47380	-	aldehyde dehydrogenase	17	0	0	17	0	0.8824	44.67	NE	MMAR_4928	FALSE	Rv0768	aldA	Probable aldehyde dehydrogenase NAD dependent AldA (aldehyde dehydrogenase [NAD+])	NE
MMARE11_21990	trxA	thioredoxin	5	0	0	5	0	1	130.4	NE	MMAR_2277	FALSE	Rv1471	trxB1	Probable thioredoxin TrxB1	NE
MMARE11_05140	-	hypothetical protein	10	0	0	10	0	0.9	269.89	NE	MMAR_0557	FALSE	Rv0307c	-	hypothetical protein	NE
MMARE11_07150	-	anti-sigma factor	4	0	0	4	0	1	169.25	NE	MMAR_0765	FALSE	Rv0444c	rskA	Anti-sigma factor RskA (regulator of sigma K)	NE
MMARE11_08530	-	glycosyltransferase family 1 protein	12	0	0	12	0	0.8333	46.9	NE	MMAR_0903	FALSE	Rv0557	mgtA	Mannosyltransferase MgtA	NE
MMARE11_21050	-	hypothetical protein	6	0	0	6	0	1	136.5	NE	MMAR_2183	FALSE	Rv2532c	-	Hypothetical protein	NE
MMARE11_23720	rpmI	50S ribosomal protein L35	4	0	4	0	0	0.5	3	GD	MMAR_2449	FALSE	Rv1642	rpmI	50S ribosomal protein L35 RpmI	Uncertain
MMARE11_23930	-	type III polyketide synthase	12	0	0	12	0	0.9167	314.91	NE	MMAR_2470	FALSE	Rv1660	pks10	Chalcone synthase Pks10	NE
MMARE11_40670	-	helix-turn-helix domain-containing protein	27	0	0	27	0	0.8519	110.39	NE	MMAR_4254	FALSE	Rv1186c	-	hypothetical protein	NE
MMARE11_43360	-	5-formyltetrahydrofolate cyclo-ligase	4	0	0	4	0	1	71.5	NE	MMAR_4522	FALSE	Rv0992c	-	hypothetical protein	NE
MMARE11_47150	-	DHA2 family efflux MFS transporter permease subunit	22	0	0	22	0	0.8182	132.94	NE	MMAR_4905	FALSE	Rv0783c	emrB	Possible multidrug resistance integral membrane efflux protein EmrB	NE
MMARE11_47740	-	DUF2510 domain-containing protein	10	0	0	10	0	1	396.9	NE	MMAR_4964	FALSE	Rv3482c	-	Probable conserved membrane protein	NE
MMARE11_10970	-	GuaB3 family IMP dehydrogenase-related protein	8	0	0	8	0	0.875	40.57	NE	MMAR_1138	FALSE	Rv3410c	guaB3	Probable inosine-5'-monophosphate dehydrogenase GuaB3 (imp dehydrogenase) (inosinic acid dehydrogenase) (inosinate dehydrogenase) (imp oxidoreductase) (inosine-5'-monophosphate oxidoreductase) (IMPDH) (IMPD)	GD
MMARE11_41950	-	serine hydroxymethyltransferase	13	0	13	0	0	0.3846	2	GD	MMAR_4375	TRUE	Rv1093	glyA1	Serine hydroxymethyltransferase 1 GlyA1	ES
MMARE11_47880	-	trehalose-6-phosphate synthase	21	0	0	21	0	0.9524	242.05	NE	MMAR_4978	FALSE	Rv3490	otsA	Alpha, alpha-trehalose-phosphate synthase [UDP-forming] OtsA (trehalose-6-phosphate synthase) (UDP-glucose-glucosephosphate glucosyltransferase) (trehalosephosphate-UDP glucosyltransferase) (trehalose-6-phosphate synthetase) (trehalose-phosphate synthase) (trehalose-phosphate synthetase) (transglucosylase) (trehalosephosphate-UDP glucosyl transferase)	GD
MMARE11_04190	-	acyl-CoA dehydrogenase family protein	20	0	0	20	0	0.9	79.44	NE		FALSE
MMARE11_15130	-	class I SAM-dependent methyltransferase	11	0	0	11	0	0.7273	212.38	NE	MMAR_1596	FALSE
MMARE11_15390	-	multicopper oxidase domain-containing protein	32	0	0	32	0	0.8125	140.46	NE	MMAR_1618	FALSE
MMARE11_16000	-	TIGR01777 family oxidoreductase	19	0	0	19	0	0.7368	63.79	NE	MMAR_1679	FALSE
MMARE11_17910	-	HypC/HybG/HupF family hydrogenase formation chaperone	4	0	0	4	0	0.75	87	NE	MMAR_1863	FALSE
MMARE11_20100	-	PE family protein	34	0	0	34	0	0.7059	77.79	NE	MMAR_2067	FALSE
MMARE11_24740	-	hypothetical protein	5	0	0	5	0	1	33.8	NE	MMAR_2567	FALSE
MMARE11_27360	-	SRPBCC domain-containing protein	4	0	0	4	0	1	40.75	NE	MMAR_2815	FALSE
MMARE11_28610	-	DUF3179 domain-containing protein	18	0	0	18	0	1	272.33	NE	MMAR_2940	FALSE
MMARE11_29720	-	MmpS family transport accessory protein	4	0	0	4	0	0.75	108.67	NE	MMAR_3049	FALSE
MMARE11_31830	-	acetolactate synthase large subunit	13	0	0	13	0	0.8462	64.36	NE	MMAR_3281	FALSE
MMARE11_37540	-	MlaD family protein	24	0	0	24	0	0.7083	89.06	NE	MMAR_3869	FALSE
MMARE11_37740	-	MaoC family dehydratase N-terminal domain-containing protein	8	0	0	8	0	1	40.5	NE	MMAR_3967	FALSE
MMARE11_38560	-	CAP domain-containing protein	11	0	0	11	0	1	254.45	NE	MMAR_4048	FALSE
MMARE11_44050	-	hypothetical protein	2	0	0	2	0	0.5	123	NE		FALSE
MMARE11_48300	-	carboxylate--amine ligase/circularly permuted type 2 ATP-grasp protein	34	0	0	34	0	0.9118	243.87	NE		FALSE
MMARE11_50740	-	PPOX class F420-dependent oxidoreductase	10	0	0	10	0	0.9	181	NE	MMAR_5253	FALSE
MMARE11_51611	-	VOC family protein	5	0	0	5	0	1	186.2	NE	MMAR_5342	FALSE
MMARE11_52430	-	YbaB/EbfC family nucleoid-associated protein	3	0	0	3	0	1	118.33	NE		FALSE
MMARE11_07310	-	DUF779 domain-containing protein	8	0	0	8	0	1	201.38	NE	MMAR_0781	FALSE	Rv0459	-	hypothetical protein	NE
MMARE11_53030	murJ	murein biosynthesis integral membrane protein MurJ	41	21	0	20	0	0.3415	132.64	ES	MMAR_5474	TRUE	Rv3910	-	Probable conserved transmembrane protein	ESD
MMARE11_26330	-	substrate-binding domain-containing protein	22	0	0	22	0	0.8182	74.72	NE	MMAR_2712	FALSE	Rv1836c	-	hypothetical protein	NE
MMARE11_14900	-	sulfatase-like hydrolase/transferase	29	0	0	29	0	0.931	126.81	NE	MMAR_1577	FALSE	Rv3077	-	Possible hydrolase	NE
MMARE11_04090	-	AI-2E family transporter	12	0	0	12	0	0.9167	234.91	NE	MMAR_0445	FALSE	Rv0205	-	Probable conserved transmembrane protein	NE
MMARE11_49310	folK	2-amino-4-hydroxy-6- hydroxymethyldihydropteridine diphosphokinase	5	0	0	5	0	0.2	55	NE	MMAR_5109	FALSE	Rv3606c	folK	2-amino-4-hydroxy-6- hydroxymethyldihydropteridinepyrophosphokinase FolK (7,8-dihydro-6-hydroxymethylpterin-pyrophosphokinase) (HPPK) (6-hydroxymethyl-7,8-dihydropterin pyrophosphokinase) (PPPK) (2-amino-4-hydroxy-6-hydroxymethyldihydropteridine diphosphokinase) (7,8-dihydro-6-hydroxymethylpterin-diphosphokinase) (6-hydroxymethyl-7,8-dihydropterin diphosphokinase)	GD
MMARE11_29340	-	carbohydrate ABC transporter permease	17	0	0	17	0	0.8824	99.53	NE	MMAR_3012	FALSE	Rv2039c	-	Probable sugar-transport integral membrane protein ABC transporter	NE
MMARE11_02870	-	LysR family transcriptional regulator	13	0	0	13	0	1	196.23	NE	MMAR_0317	FALSE	Rv0117	oxyS	Oxidative stress response regulatory protein OxyS	NE
MMARE11_08650	-	NAD(P)H-dependent glycerol-3-phosphate dehydrogenase	12	0	0	12	0	1	106.33	NE	MMAR_0915	FALSE	Rv0564c	gpdA1	Probable glycerol-3-phosphate dehydrogenase [NAD(P)+] GpdA1 (NAD(P)H-dependent glycerol-3-phosphate dehydrogenase) (NAD(P)H-dependent dihydroxyacetone-phosphate reductase)	NE
MMARE11_28950	-	PE domain-containing protein	20	0	0	20	0	0.95	72.21	NE	MMAR_2973	FALSE	Rv2328	PE23	PE family protein PE23	NE
MMARE11_46140	-	thiamine pyrophosphate-dependent enzyme	11	0	0	11	0	0.9091	217.6	NE	MMAR_4784	FALSE	Rv0843	-	Probable dehydrogenase	NE
MMARE11_50100	-	HNH endonuclease	13	0	0	13	0	0.9231	179	NE	MMAR_5187	FALSE	Rv0515	-	Conserved 13E12 repeat family protein	NE
MMARE11_23390	-	prolipoprotein diacylglyceryl transferase	34	0	17	17	0	0.7059	106.38	NE	MMAR_2416	TRUE	Rv1614	lgt	Possible prolipoprotein diacylglyceryl transferases Lgt	ESD
MMARE11_30060	prcA	proteasome subunit alpha	18	0	0	18	0	0.9444	73.82	NE	MMAR_3084	FALSE	Rv2109c	prcA	Proteasome alpha subunit PrcA; assembles with beta subunit PrcB	ES
MMARE11_01430	-	acyl-CoA dehydrogenase family protein	16	0	0	16	0	0.875	76.21	NE	MMAR_0156	FALSE
MMARE11_02050	-	DUF1214 domain-containing protein	17	0	0	17	0	0.8235	194.14	NE	MMAR_0221	FALSE
MMARE11_02710	-	SRPBCC family protein	9	0	0	9	0	0.6667	237	NE	MMAR_0301	FALSE
MMARE11_05390	-	alcohol dehydrogenase catalytic domain-containing protein	5	0	0	5	0	0.8	95.25	NE	MMAR_0582	FALSE
MMARE11_05810	-	xanthine dehydrogenase family protein subunit M	14	0	0	14	0	0.7143	39.8	NE	MMAR_0622	FALSE
MMARE11_08720	-	FtsX-like permease family protein	26	0	0	26	0	0.9615	225.16	NE	MMAR_0921	FALSE
MMARE11_13930	-	hydroxymethylglutaryl-CoA lyase	8	0	0	8	0	0.875	131.71	NE	MMAR_1493	FALSE
MMARE11_13970	-	PPE family protein	44	0	0	44	0	0.8864	186.59	NE	MMAR_1497	FALSE
MMARE11_15520	-	sensor histidine kinase	16	0	0	16	0	0.875	271.79	NE	MMAR_1631	FALSE
MMARE11_18710	-	acyl--CoA ligase	20	0	0	20	0	0.7	73.5	NE	MMAR_1948	FALSE
MMARE11_24780	-	GAF and ANTAR domain-containing protein	9	0	0	9	0	0.7778	52.14	NE		FALSE
MMARE11_26770	-	hydrogen peroxide-inducible genes activator	18	0	0	18	0	0.5556	132.2	NE	MMAR_2756	FALSE
MMARE11_27020	-	alcohol dehydrogenase catalytic domain-containing protein	21	0	0	21	0	0.9048	117.37	NE	MMAR_2782	FALSE
MMARE11_28230	-	glycoside hydrolase family 16 protein	18	0	0	18	0	0.9444	216.71	NE	MMAR_2902	FALSE
MMARE11_28710	-	hypothetical protein	10	0	0	10	0	1	95	NE		FALSE
MMARE11_28780	-	DUF3018 family protein	2	0	0	2	0	1	67	NE		FALSE
MMARE11_29260	-	PPE family protein	25	0	0	25	0	0.56	36.43	NE	MMAR_3002	FALSE
MMARE11_30270	-	PE family protein	23	0	0	23	0	0.8696	161.65	NE	MMAR_3105	TRUE
MMARE11_31770	-	peroxidase-related enzyme	9	0	0	9	0	1	108	NE	MMAR_3275	FALSE
MMARE11_33990	-	nitroreductase family protein	10	0	0	10	0	0.5	198.4	NE	MMAR_3487	FALSE
MMARE11_34520	-	PhzF family phenazine biosynthesis protein	12	0	0	12	0	0.9167	175.73	NE	MMAR_3536	FALSE
MMARE11_35140	-	hypothetical protein	20	0	0	20	0	1	205.5	NE	MMAR_3608	FALSE
MMARE11_36700	-	PE family protein	60	0	0	60	0	0.6333	85.11	NE		FALSE
MMARE11_40520	-	hypothetical protein	6	0	0	6	0	1	42.33	NE	MMAR_4239	FALSE
MMARE11_40600	-	MaoC family dehydratase N-terminal domain-containing protein	6	0	0	6	0	1	146.67	NE	MMAR_4247	FALSE
MMARE11_40730	cysC	adenylyl-sulfate kinase	11	0	0	11	0	0.9091	74.6	NE	MMAR_4259	FALSE
MMARE11_45330	-	MCE family protein	20	0	0	20	0	0.85	42.65	NE	MMAR_4707	FALSE
MMARE11_47090	-	PPE family protein	27	0	0	27	0	0.963	111.88	NE	MMAR_4899	FALSE
MMARE11_51700	-	flotillin family protein	7	0	0	7	0	1	226.29	NE	MMAR_5349	FALSE
MMARE11_52380	-	hypothetical protein	13	0	0	13	0	1	223.23	NE	MMAR_5414	FALSE
MMARE11_28870	-	FAD-dependent oxidoreductase	25	0	0	25	0	0.8	105.2	NE	MMAR_2963	FALSE	Rv3727	-	Possible oxidoreductase	GA
MMARE11_12360	-	cation transporter	5	0	0	5	0	1	131	NE	MMAR_1270	FALSE	Rv3271c	-	Probable conserved integral membrane protein	NE
MMARE11_19720	-	hypothetical protein	8	0	0	8	0	1	96.12	NE	MMAR_2047	FALSE	Rv2668	-	Possible exported alanine and valine rich protein	NE
MMARE11_43310	-	FkbM family methyltransferase	7	0	0	7	0	0.7143	113	NE	MMAR_4517	FALSE	Rv2955c	-	hypothetical protein	NE
MMARE11_31110	-	protein kinase	17	0	0	17	0	0.8235	90	NE	MMAR_3211	FALSE	Rv2176	pknL	Probable transmembrane serine/threonine-protein kinase L PknL (protein kinase L) (STPK L)	NE
MMARE11_17620	-	1-deoxy-D-xylulose-5-phosphate reductoisomerase	21	0	0	21	0	0.9524	197	NE	MMAR_1832	FALSE	Rv2877c	-	Probable conserved integral membrane protein	NE
MMARE11_22950	-	nitroreductase family deazaflavin-dependent oxidoreductase	14	0	0	14	0	1	240.21	NE	MMAR_2373	FALSE	Rv1558	-	hypothetical protein	NE
MMARE11_39880	-	HIT family protein	7	0	0	7	0	1	186.86	NE	MMAR_4177	FALSE	Rv1262c	-	Hypothetical hit-like protein	NE
MMARE11_21310	-	alpha/beta hydrolase	22	0	0	22	0	0.6364	75.64	NE	MMAR_2209	FALSE	Rv1400c	lipI	Probable lipase LipH	NE
MMARE11_05000	-	type VII secretion protein EccC	41	40	0	1	0	0.0732	18	ES	MMAR_0543	TRUE	Rv0284	eccC3	ESX conserved component EccC3 ESX-3 type VII secretion system protein Possible membrane protein	ES
MMARE11_08710	-	YajQ family cyclic di-GMP-binding protein	4	0	0	4	0	1	366.75	NE	MMAR_0920	FALSE	Rv0566c	-	hypothetical protein	NE
MMARE11_06020	secE2	calcium dodecin	3	0	0	3	0	1	210.67	NE	MMAR_0652	FALSE	Rv0379	secE2	Possible protein transport protein SecE2	NE
MMARE11_46120	-	response regulator transcription factor	12	0	0	12	0	1	173.67	NE	MMAR_4782	FALSE	Rv0844c	narL	Possible nitrate/nitrite response transcriptional regulatory protein NarL	NE
MMARE11_46300	-	M15 family metallopeptidase	10	0	0	10	0	1	155.6	NE	MMAR_4800	FALSE	Rv0838	lpqR	Probable conserved lipoprotein LpqR	NE
MMARE11_43870	-	Ku protein	11	0	0	11	0	0.8182	78	NE	MMAR_4575	FALSE	Rv0937c	mku	DNA end-binding protein, Mku	NE
MMARE11_46190	-	proline iminopeptidase-family hydrolase	7	0	0	7	0	1	112.57	NE	MMAR_4789	FALSE	Rv0840c	pip	Probable proline iminopeptidase Pip (prolyl aminopeptidase) (pap)	NE
MMARE11_04560	-	beta-glucosidase	18	0	0	18	0	0.8333	183.27	NE	MMAR_0499	FALSE	Rv0237	lpqI	Probable conserved lipoprotein LpqI	NE
MMARE11_05090	-	alpha/beta hydrolase	25	0	0	25	0	0.96	145.96	NE	MMAR_0552	FALSE	Rv0293c	-	hypothetical protein	NE
MMARE11_18690	-	flavodoxin family protein	8	0	0	8	0	0.875	220.57	NE	MMAR_1941	FALSE	Rv2771c	-	hypothetical protein	NE
MMARE11_20220	-	NarK/NasA family nitrate transporter	20	0	0	20	0	0.95	182.16	NE	MMAR_2079	FALSE	Rv0261c	narK3	Probable integral membrane nitrite extrusion protein NarK3 (nitrite facilitator)	NE
MMARE11_31510	-	glycerate kinase	11	0	0	11	0	0.9091	67.5	NE	MMAR_3249	FALSE	Rv2205c	-	hypothetical protein	NE
MMARE11_42100	-	cystathionine beta-synthase	20	0	0	20	0	0.95	173.89	NE	MMAR_4390	FALSE	Rv1077	cbs	Probable cystathionine beta-synthase Cbs (serine sulfhydrase) (beta-thionase) (hemoprotein H-450)	NE
MMARE11_50570	-	SRPBCC family protein	4	0	0	4	0	1	148.75	NE	MMAR_5234	FALSE	Rv3718c	-	hypothetical protein	NE
MMARE11_00280	-	hypothetical protein	29	0	0	29	0	0.931	190.19	NE		FALSE
MMARE11_08550	-	sulfotransferase	18	0	0	18	0	0.8333	83.33	NE	MMAR_0905	FALSE
MMARE11_11890	-	hypothetical protein	9	0	0	9	0	1	196	NE	MMAR_1222	FALSE
MMARE11_25120	-	divalent metal cation transporter	15	0	0	15	0	1	254.07	NE	MMAR_2593	FALSE
MMARE11_29140	-	HSP20 family small heat-shock protein	8	0	0	8	0	1	95.12	NE	MMAR_2991	FALSE
MMARE11_32300	-	wax ester/triacylglycerol synthase family O-acyltransferase	10	0	0	10	0	0.8	224.5	NE	MMAR_3329	FALSE
MMARE11_32840	-	SDR family oxidoreductase	8	0	0	8	0	1	214.88	NE	MMAR_3383	FALSE
MMARE11_33620	-	DUF190 domain-containing protein	22	0	0	22	0	0.7727	67.35	NE	MMAR_3452	FALSE
MMARE11_34270	-	crotonase/enoyl-CoA hydratase family protein	3	0	0	3	0	0.6667	274	NE	MMAR_3510	FALSE
MMARE11_34490	-	class I SAM-dependent methyltransferase	9	0	0	9	0	0.8889	59.5	NE	MMAR_3533	FALSE
MMARE11_36090	-	NAD(P)/FAD-dependent oxidoreductase	26	0	0	26	0	0.8462	33.55	NE	MMAR_3702	FALSE
MMARE11_37450	-	hypothetical protein	4	0	0	4	0	0.75	91	NE	MMAR_3860	FALSE
MMARE11_41990	-	hypothetical protein	18	0	0	18	0	1	174.5	NE	MMAR_4379	FALSE
MMARE11_42590	-	iron-containing redox enzyme family protein	14	0	0	14	0	1	123.57	NE	MMAR_4432	FALSE
MMARE11_45380	-	ABC transporter permease	8	0	0	8	0	0.75	81.5	NE	MMAR_4712	FALSE
MMARE11_49200	-	CbtB-domain containing protein	4	0	0	4	0	0.75	137.33	NE	MMAR_5098	FALSE
MMARE11_05110	-	sulfatase	29	0	0	29	0	0.8621	89.08	NE	MMAR_0554	FALSE	Rv0296c	-	Probable sulfatase	NE
MMARE11_48320	-	acetaldehyde dehydrogenase (acetylating)	11	0	0	11	0	0.9091	259.3	NE	MMAR_5022	FALSE	Rv3535c	hsaG	Probable acetaldehyde dehydrogenase (acetaldehyde dehydrogenase [acetylating])	NE
MMARE11_29740	sigC	RNA polymerase sigma factor SigC	4	0	0	4	0	1	96.75	NE	MMAR_3051	FALSE	Rv2069	sigC	RNA polymerase sigma factor, ECF subfamily, SigC	NE
MMARE11_26230	-	DUF881 domain-containing protein	8	0	0	8	0	0.75	156.83	NE	MMAR_2702	FALSE	Rv1825	-	hypothetical protein	NE
MMARE11_45020	-	3-hydroxyacyl-CoA dehydrogenase NAD-binding domain-containing protein	21	0	0	21	0	0.7619	89.81	NE	MMAR_4676	FALSE	Rv0860	fadB	Probable fatty oxidation protein FadB	NE
MMARE11_48990	-	hypothetical protein	4	0	0	4	0	1	216.25	NE	MMAR_5084	FALSE	Rv3584	lpqE	Possible conserved lipoprotein LpqE	NE
MMARE11_22630	-	AMP-binding protein	42	0	0	42	0	0.8095	63.88	NE	MMAR_2341	FALSE	Rv1521	fadD25	Probable fatty-acid-AMP ligase FadD25 (fatty-acid-AMP synthetase) (fatty-acid-AMP synthase)	NE
MMARE11_47290	-	alpha/beta hydrolase-fold protein	13	0	0	13	0	0.9231	147.67	NE	MMAR_4919	FALSE	Rv0774c	-	Probable conserved exported protein	NE
MMARE11_26050	-	PPE family protein	21	0	0	8	13	0.9524	332.1	GA	MMAR_2685	FALSE	Rv1802	PPE30	PPE family protein PPE30	NE
MMARE11_39120	thrC	threonine synthase	12	12	0	0	0	0.0833	1	ES	MMAR_4102	FALSE	Rv1295	thrC	Threonine synthase ThrC (ts)	ES
MMARE11_02300	-	DUF2127 domain-containing protein	6	0	0	6	0	1	91	NE	MMAR_0246	FALSE	Rv0090	-	Possible membrane protein	NE
MMARE11_04930	-	TetR/AcrR family transcriptional regulator	11	0	0	11	0	0.9091	253.4	NE	MMAR_0536	FALSE	Rv0275c	-	Possible transcriptional regulatory protein (possibly TetR-family)	NE
MMARE11_09360	-	ROK family protein	6	0	0	6	0	0.6667	138.75	NE	MMAR_0987	FALSE	Rv0650	-	Possible sugar kinase	NE
MMARE11_19510	-	ABC transporter permease	12	0	0	12	0	0.9167	128.91	NE	MMAR_2027	FALSE	Rv2687c	-	Antibiotic-transport integral membrane leucine and valine rich protein ABC transporter	NE
MMARE11_21090	-	serine hydrolase	16	0	0	16	0	0.9375	156.4	NE	MMAR_2187	FALSE	Rv1367c	-	hypothetical protein	NE
MMARE11_26620	-	MOSC domain-containing protein	9	0	0	9	0	1	171.44	NE	MMAR_2741	FALSE	Rv1864c	-	hypothetical protein	NE
MMARE11_29420	-	carboxylesterase/lipase family protein	23	0	0	23	0	0.913	107.14	NE	MMAR_3020	FALSE	Rv2045c	lipT	Carboxylesterase LipT	NE
MMARE11_32100	-	HAD-IA family hydrolase	6	0	0	6	0	0.6667	105.75	NE	MMAR_3308	FALSE	Rv2232	ptkA	Protein tyrosine kinase transcriptional regulatory protein PtkA	NE
MMARE11_32900	-	biotin carboxylase	21	0	0	21	0	0.9048	87.84	NE	MMAR_3388	FALSE	Rv1722	-	Possible carboxylase	NE
MMARE11_34680	-	L,D-transpeptidase	19	0	0	19	0	0.8947	128.59	NE	MMAR_3552	FALSE	Rv1433	-	Possible conserved exported protein	NE
MMARE11_43850	-	ATP-dependent DNA ligase	34	0	0	34	0	0.6765	59	NE	MMAR_4573	FALSE	Rv0938	ligD	ATP dependent DNA ligase LigD (ATP dependent polydeoxyribonucleotide synthase) (thermostable DNA ligase) (ATP dependent polynucleotide ligase) (sealase) (DNA repair enzyme) (DNA joinase)	NE
MMARE11_52040	-	NAD(P)/FAD-dependent oxidoreductase	24	0	0	24	0	0.9167	157.55	NE	MMAR_5383	FALSE	Rv3829c	-	Probable dehydrogenase	NE
MMARE11_16460	leuD	3-isopropylmalate dehydratase small subunit	10	7	3	0	0	0.2	9.5	ES	MMAR_1727	FALSE	Rv2987c	leuD	Probable 3-isopropylmalate dehydratase (small subunit) LeuD (isopropylmalate isomerase) (alpha-IPM isomerase) (IPMI)	GD
MMARE11_00340	-	ABC transporter permease	10	0	0	10	0	1	348.3	NE	MMAR_0035	FALSE
MMARE11_03640	-	aldolase/citrate lyase family protein	12	0	0	12	0	0.8333	42.3	NE	MMAR_0401	FALSE
MMARE11_05270	-	FGGY-family carbohydrate kinase	18	0	0	18	0	0.6667	67	NE	MMAR_0570	FALSE
MMARE11_14580	-	PadR family transcriptional regulator	11	0	0	11	0	0.9091	186.5	NE	MMAR_1544	FALSE
MMARE11_14590	-	maleylpyruvate isomerase N-terminal domain-containing protein	13	0	0	13	0	1	308.62	NE	MMAR_1545	FALSE
MMARE11_19060	-	serine/threonine protein kinase	21	0	0	21	0	0.9524	195.6	NE	MMAR_1982	FALSE
MMARE11_28960	-	enoyl-CoA hydratase-related protein	7	0	0	7	0	0.7143	145.2	NE	MMAR_2974	FALSE
MMARE11_29561	-	DUF389 domain-containing protein	9	0	0	9	0	0.6667	130.67	NE	MMAR_3033	FALSE
MMARE11_31920	-	PE family protein	20	0	0	20	0	0.7	98	NE	MMAR_3290	FALSE
MMARE11_32930	-	hypothetical protein	15	0	0	15	0	0.9333	116.93	NE	MMAR_3391	FALSE
MMARE11_33790	-	PE-PPE domain-containing protein	47	0	0	47	0	0.9149	196.12	NE	MMAR_3467	FALSE
MMARE11_37650	-	DUF5931 domain-containing protein	10	0	0	10	0	0.7	72.86	NE	MMAR_3958	FALSE
MMARE11_46860	-	IS481 family transposase	20	0	0	20	0	0.8	238.12	NE		FALSE
MMARE11_50850	-	cytochrome P450	12	0	0	12	0	0.9167	127.91	NE	MMAR_5268	FALSE
MMARE11_50920	-	long-chain fatty acid--CoA ligase	23	0	0	23	0	0.913	115.33	NE	MMAR_5275	FALSE
MMARE11_23700	lysX	bifunctional lysylphosphatidylglycerol synthetase/lysine--tRNA ligase LysX	51	0	0	51	0	0.9608	137.27	NE	MMAR_2447	FALSE	Rv1640c	lysX	Lysyl-tRNA synthetase 2 LysX	NE
MMARE11_50630	-	hypothetical protein	10	0	0	10	0	0.9	215.33	NE	MMAR_5242	FALSE	Rv3723	-	Probable conserved transmembrane protein	NE
MMARE11_03770	-	MCE family protein	18	0	0	18	0	0.8333	183.73	NE	MMAR_0414	FALSE	Rv0171	mce1C	Mce-family protein Mce1C	NE
MMARE11_40880	dapC	succinyldiaminopimelate transaminase	15	0	0	15	0	0.8	177.5	NE	MMAR_4273	FALSE	Rv1178	-	Probable aminotransferase	NE
MMARE11_44530	-	cysteine synthase	20	0	0	20	0	0.85	147.06	NE	MMAR_4629	FALSE	Rv1336	cysM	Cysteine synthase B CysM (CSASE B) (O-phosphoserine sulfhydrylase B) (O-phosphoserine (thiol)-lyase B)	GA
MMARE11_41790	-	NAD-dependent epimerase/dehydratase family protein	18	0	0	18	0	0.8889	80.62	NE	MMAR_4359	FALSE	Rv1106c	-	3-beta-hydroxysteroid dehydrogenase	NE
MMARE11_13730	nuoK	NADH-quinone oxidoreductase subunit NuoK	7	0	0	7	0	0.8571	192.5	NE	MMAR_1473	FALSE	Rv3155	nuoK	Probable NADH dehydrogenase I (chain K) NuoK (NADH-ubiquinone oxidoreductase chain K)	NE
MMARE11_23610	-	MFS transporter	22	0	0	22	0	0.8636	246.68	NE	MMAR_2438	FALSE	Rv1634	-	Possible drug efflux membrane protein	GA
MMARE11_36580	-	VWA domain-containing protein	18	0	0	18	0	0.6667	75.17	NE	MMAR_3751	FALSE	Rv2425c	-	hypothetical protein	NE
MMARE11_01040	-	hypothetical protein	14	0	0	14	0	0.8571	131.25	NE	MMAR_0116	FALSE	Rv0614	-	hypothetical protein	NE
MMARE11_31060	-	DUF3153 domain-containing protein	4	0	0	4	0	1	162.25	NE	MMAR_3206	FALSE	Rv2171	lppM	Probable conserved lipoprotein LppM	NE
MMARE11_13460	-	MmgE/PrpD family protein	15	0	0	15	0	0.8	157.92	NE	MMAR_1379	FALSE	Rv1130	prpD	Possible methylcitrate dehydratase PrpD	NE
MMARE11_26320	-	alpha/beta hydrolase	16	0	0	16	0	1	179.06	NE	MMAR_2711	FALSE	Rv1834	lipZ	Probable hydrolase	GA
MMARE11_40870	-	DEAD/DEAH box helicase family protein	28	0	0	28	0	0.8214	130.65	NE	MMAR_4272	FALSE	Rv1179c	-	hypothetical protein	NE
MMARE11_13630	-	hypothetical protein	6	0	0	6	0	0.8333	86.6	NE	MMAR_1398	FALSE	Rv3165c	-	hypothetical protein	NE
MMARE11_20940	mltG	endolytic transglycosylase MltG	18	0	0	18	0	0.9444	36.12	NE	MMAR_2172	TRUE	Rv2553c	-	Probable conserved membrane protein	NE
MMARE11_50470	-	hypothetical protein	22	0	0	22	0	0.9091	196.25	NE	MMAR_5224	FALSE	Rv0193c	-	Hypothetical protein	GA
MMARE11_10260	-	SAM-dependent methyltransferase	11	0	0	11	0	0.9091	210.9	NE	MMAR_1069	FALSE	Rv0731c	-	Possible S-adenosylmethionine-dependent methyltransferase	GA
MMARE11_12040	-	esterase	13	0	0	13	0	0.7692	140.9	NE	MMAR_1236	FALSE	Rv3298c	lpqC	Possible esterase lipoprotein LpqC	NE
MMARE11_12690	-	ComF family protein	2	0	0	2	0	0.5	61	NE	MMAR_1303	FALSE	Rv3242c	-	hypothetical protein	GA
MMARE11_18330	-	PPE family protein	17	0	0	17	0	0.8235	77.07	NE	MMAR_1905	FALSE	Rv2892c	PPE45	PPE family protein PPE45	NE
MMARE11_20640	-	adenine phosphoribosyltransferase	7	0	0	7	0	0.8571	270.83	NE	MMAR_2123	FALSE	Rv2584c	apt	Adenine phosphoribosyltransferase Apt (APRT) (AMP diphosphorylase) (AMP pyrophosphorylase) (transphosphoribosidase)	NE
MMARE11_26040	-	PPE family protein	24	0	0	0	24	0.875	416.71	GA	MMAR_2684	FALSE	Rv1808	PPE32	PPE family protein PPE32	GA
MMARE11_28040	-	virulence factor Mce family protein	21	0	0	21	0	0.6667	81.71	NE	MMAR_2884	FALSE	Rv1968	mce3C	Mce-family protein Mce3C	NE
MMARE11_37240	-	hypothetical protein	8	0	0	8	0	0.875	331.14	NE	MMAR_3839	FALSE	Rv0061c	-	Hypothetical protein	NE
MMARE11_39520	-	AAA family ATPase	35	0	0	35	0	0.8	57.32	NE	MMAR_4142	FALSE	Rv1278	-	Hypothetical protein	NE
MMARE11_48290	-	hypothetical protein	18	0	0	18	0	0.8889	191.75	NE	MMAR_5019	FALSE	Rv3531c	-	Hypothetical protein	NE
MMARE11_01770	-	WXG100 family type VII secretion target	3	0	0	3	0	1	17	NE	MMAR_0188	FALSE
MMARE11_01980	-	STAS domain-containing protein	4	0	0	4	0	1	204.25	NE	MMAR_0214	FALSE
MMARE11_03480	-	alpha/beta fold hydrolase	15	0	0	15	0	0.8	111.83	NE	MMAR_0385	FALSE
MMARE11_03950	-	PE family protein	47	0	0	47	0	0.7021	97.33	NE	MMAR_0431	FALSE
MMARE11_08760	-	cation:proton antiporter	8	0	0	8	0	0.875	186.43	NE	MMAR_0925	FALSE
MMARE11_11420	-	heme-binding protein	4	0	0	4	0	0.75	218.67	NE	MMAR_1182	FALSE
MMARE11_15320	-	FAD-binding oxidoreductase	23	0	0	23	0	0.9565	171.14	NE		FALSE
MMARE11_16320	wrbA	NAD(P)H:quinone oxidoreductase	11	0	2	9	0	0.9091	89.7	NE	MMAR_1713	FALSE
MMARE11_16550	-	DUF1330 domain-containing protein	8	0	0	8	0	0.75	85.67	NE	MMAR_1736	FALSE
MMARE11_16710	-	hypothetical protein	6	0	0	6	0	1	239	NE	MMAR_1752	FALSE
MMARE11_20230	-	ferredoxin family protein	8	0	0	8	0	1	307.12	NE	MMAR_2080	FALSE
MMARE11_22510	-	3-dehydroquinate synthase	13	0	0	13	0	0.9231	128.75	NE	MMAR_2329	FALSE
MMARE11_22720	-	class I SAM-dependent methyltransferase	18	0	0	18	0	0.8889	80.75	NE	MMAR_2350	FALSE
MMARE11_28170	-	NAD(P)-dependent oxidoreductase	14	0	0	14	0	1	235.79	NE	MMAR_2896	FALSE
MMARE11_28400	-	DUF899 family protein	13	0	0	13	0	1	183.46	NE	MMAR_2919	FALSE
MMARE11_34560	-	hypothetical protein	9	0	0	9	0	0.7778	197	NE	MMAR_3540	FALSE
MMARE11_37580	-	TetR family transcriptional regulator	9	0	3	6	0	0.6667	123	NE	MMAR_3952	FALSE
MMARE11_37960	-	PPE family protein	36	0	0	36	0	0.75	54.04	NE	MMAR_3989	FALSE
MMARE11_38280	-	hypothetical protein	8	0	0	8	0	0.75	43.67	NE	MMAR_4021	FALSE
MMARE11_39700	-	acetyl-CoA hydrolase/transferase family protein	34	0	0	34	0	0.7647	48.85	NE	MMAR_4160	FALSE
MMARE11_40090	-	NADP-dependent malic enzyme	16	0	0	16	0	0.9375	127.47	NE	MMAR_4197	FALSE
MMARE11_41270	-	type III polyketide synthase	14	0	0	14	0	0.9286	166	NE	MMAR_4313	FALSE
MMARE11_48430	-	steroid 3-ketoacyl-CoA thiolase	8	0	0	8	0	0.625	227.4	NE	MMAR_5033	FALSE	Rv3546	fadA5	Probable acetyl-CoA acetyltransferase FadA5 (acetoacetyl-CoA thiolase)	NE
MMARE11_26170	-	ABC transporter ATP-binding protein/permease	36	0	0	36	0	0.9722	261.63	NE	MMAR_2696	FALSE	Rv1819c	bacA	Probable drug-transport transmembrane ATP-binding protein ABC transporter BacA	NE
MMARE11_20250	-	hypothetical protein	8	0	0	8	0	0.875	189.29	NE	MMAR_2082	FALSE	Rv2620c	-	Probable conserved transmembrane protein	NE
MMARE11_15860	-	RsiV family protein	12	0	0	12	0	1	166.25	NE	MMAR_1665	FALSE	Rv3036c	TB22.2	Probable conserved secreted protein TB22.2	NE
MMARE11_44960	-	DEAD/DEAH box helicase	22	0	0	22	0	0.9545	68.33	NE	MMAR_4671	FALSE	Rv0861c	ercc3	DNA helicase Ercc3	NE
MMARE11_19330	-	RidA family protein	5	0	0	0	5	1	147.6	GA	MMAR_2009	FALSE	Rv2704	-	hypothetical protein	GA
MMARE11_47390	-	TetR/AcrR family transcriptional regulator	12	0	0	12	0	0.9167	147.73	NE	MMAR_4929	FALSE	Rv0767c	-	hypothetical protein	NE
MMARE11_24140	-	DNA-3-methyladenine glycosylase	12	0	0	12	0	0.8333	101.9	NE	MMAR_2487	FALSE	Rv1688	mpg	Possible 3-methyladenine DNA glycosylase Mpg	NE
MMARE11_23170	-	nitroreductase family deazaflavin-dependent oxidoreductase	8	0	0	8	0	0.875	182.57	NE	MMAR_2394	FALSE	Rv1598c	-	hypothetical protein	NE
MMARE11_05950	clpB	ATP-dependent chaperone ClpB	25	0	0	25	0	0.92	157.96	NE	MMAR_0645	FALSE	Rv0384c	clpB	Probable endopeptidase ATP binding protein (chain B) ClpB (ClpB protein) (heat shock protein F84.1)	GD
MMARE11_02350	-	5'-methylthioadenosine/adenosylhomocysteine nucleosidase	15	0	0	15	0	0.9333	125.14	NE	MMAR_0251	FALSE	Rv0091	mtn	Probable bifunctional MTA/SAH nucleosidase Mtn: 5'-methylthioadenosine nucleosidase (methylthioadenosine methylthioribohydrolase) + S-adenosylhomocysteine nucleosidase (S-adenosyl-L-homocysteine homocysteinylribohydrolase)	NE
MMARE11_07130	-	mycothiol transferase	8	0	0	8	0	0.875	290.86	NE	MMAR_0763	FALSE	Rv0443	-	hypothetical protein	NE
MMARE11_19000	-	(2Fe-2S)-binding protein	9	0	0	9	0	0.8889	185	NE	MMAR_1976	FALSE	Rv2737A	-	Conserved hypothetical cysteine rich protein (fragment)	Uncertain
MMARE11_21460	-	PH domain-containing protein	10	0	0	10	0	0.8	88.88	NE	MMAR_2224	FALSE	Rv1417	-	Possible conserved membrane protein	NE
MMARE11_29770	-	bifunctional cobalt-precorrin-7 (C(5))-methyltransferase/cobalt-precorrin-6B (C(15))-methyltransferase	10	5	0	5	0	0.5	32.4	NE	MMAR_3054	FALSE	Rv2072c	cobL	Precorrin-6Y C(5,15)-methyltransferase (decarboxylating) CobL	NE
MMARE11_24550	-	rRNA pseudouridine synthase	9	8	0	1	0	0.2222	2	ES	MMAR_2526	FALSE	Rv1711	-	hypothetical protein	GD
MMARE11_43680	-	chorismate mutase	4	0	0	4	0	0.75	76	NE	MMAR_4555	FALSE	Rv0948c	-	Chorismate mutase	ES
MMARE11_01180	-	aromatic/alkene/methane monooxygenase hydroxylase/oxygenase subunit alpha	24	0	0	24	0	0.9583	215.52	NE	MMAR_0131	FALSE
MMARE11_01260	-	acyl-CoA dehydrogenase	24	0	0	24	0	0.7083	104.76	NE	MMAR_0139	FALSE
MMARE11_02040	-	sulfotransferase	24	0	0	24	0	0.8333	163.8	NE	MMAR_0220	FALSE
MMARE11_06430	-	methyltransferase domain-containing protein	29	0	0	29	0	0.9655	212.5	NE	MMAR_0694	FALSE
MMARE11_08640	-	SulP family inorganic anion transporter	21	0	0	21	0	0.8095	112	NE	MMAR_0914	FALSE
MMARE11_11980	-	magnesium transporter CorA family protein	14	0	0	14	0	0.8571	88.5	NE	MMAR_1230	FALSE
MMARE11_14630	-	PPE family protein	30	0	0	30	0	0.9	166.7	NE	MMAR_1550	FALSE
MMARE11_22370	-	class I SAM-dependent methyltransferase	17	0	0	17	0	0.9412	207.44	NE	MMAR_2315	FALSE
MMARE11_25090	-	NYN domain-containing protein	14	0	0	14	0	0.9286	138.31	NE	MMAR_2590	FALSE
MMARE11_29850	-	hypothetical protein	15	0	0	15	0	0.9333	333.86	NE	MMAR_3063	FALSE
MMARE11_33170	ppsA	phosphoenolpyruvate synthase	32	0	0	32	0	0.6875	75.73	NE	MMAR_3410	FALSE
MMARE11_37480	-	ABC transporter permease	16	0	0	16	0	0.75	84.5	NE	MMAR_3863	FALSE
MMARE11_46490	-	acetoacetate decarboxylase family protein	16	0	0	16	0	0.6875	118.55	NE	MMAR_4819	FALSE
MMARE11_50180	fdnG	formate dehydrogenase-N subunit alpha	50	0	0	50	0	0.92	96.52	NE	MMAR_5195	FALSE
MMARE11_07210	-	RND family transporter	46	0	0	3	43	0.9565	331.2	GA	MMAR_0771	FALSE	Rv0450c	mmpL4	Probable conserved transmembrane transport protein MmpL4	NE
MMARE11_39580	-	ABC transporter ATP-binding protein/permease	22	0	0	22	0	1	184.95	NE	MMAR_4148	FALSE	Rv1272c	-	Probable drugs-transport transmembrane ATP-binding protein ABC transporter	NE
MMARE11_11650	-	cytidine deaminase	5	0	0	5	0	0.6	64	NE	MMAR_1204	FALSE	Rv3315c	cdd	Probable cytidine deaminase Cdd (cytidine aminohydrolase) (cytidine nucleoside deaminase)	NE
MMARE11_32490	-	serine hydrolase	13	0	0	13	0	0.8462	268.82	NE	MMAR_3348	FALSE	Rv2257c	-	hypothetical protein	NE
MMARE11_07720	-	hypothetical protein	11	0	0	11	0	1	118.27	NE	MMAR_0823	FALSE	Rv0497	-	Probable conserved transmembrane protein	NE
MMARE11_42740	-	Ppx/GppA family phosphatase	10	2	0	8	0	0.6	70.17	NE	MMAR_4459	FALSE	Rv1026	-	hypothetical protein	NE
MMARE11_37000	pepN	aminopeptidase N	34	0	0	34	0	0.8529	127.79	NE	MMAR_3817	FALSE	Rv2467	pepN	Probable aminopeptidase N PepN (Lysyl aminopeptidase) (LYS-AP) (alanine aminopeptidase)	NE
MMARE11_02970	-	YoaK family protein	7	0	0	7	0	1	181.71	NE	MMAR_0327	FALSE	Rv0128	-	Probable conserved transmembrane protein	NE
MMARE11_42370	-	fatty acid--CoA ligase	28	0	0	28	0	0.7857	90.77	NE	MMAR_4412	FALSE	Rv1058	fadD14	Probable medium chain fatty-acid-CoA ligase FadD14 (fatty-acid-CoA synthetase) (fatty-acid-CoA synthase)	NE
MMARE11_10570	eccB	type VII secretion protein EccB	18	0	0	18	0	0.8889	197.31	NE	MMAR_1099	FALSE	Rv3450c	eccB4	ESX conserved component EccB4 ESX-4 type VII secretion system protein Probable membrane protein	NE
MMARE11_02470	cadA	cadmium-translocating P-type ATPase	18	0	0	18	0	0.7222	106.62	NE	MMAR_0264	FALSE	Rv0092	ctpA	Cation transporter P-type ATPase a CtpA	NE
MMARE11_26790	-	TIGR03618 family F420-dependent PPOX class oxidoreductase	4	0	0	4	0	1	154.25	NE	MMAR_2758	FALSE	Rv1875	-	hypothetical protein	GA
MMARE11_13570	-	TIGR03617 family F420-dependent LLM class oxidoreductase	15	0	0	15	0	0.9333	103.14	NE	MMAR_1390	FALSE	Rv1360	-	Probable oxidoreductase	NE
MMARE11_04770	-	uroporphyrinogen-III synthase	19	0	0	19	0	0.7895	102.8	NE	MMAR_0520	FALSE	Rv0260c	-	Possible transcriptional regulatory protein	NE
MMARE11_48180	-	thiolase domain-containing protein	18	0	0	18	0	0.7222	129.54	NE	MMAR_5008	FALSE	Rv3523	ltp3	Probable lipid carrier protein or keto acyl-CoA thiolase Ltp3	NE
MMARE11_49610	-	hypothetical protein	9	0	0	9	0	1	48.56	NE	MMAR_5139	FALSE	Rv3647c	-	hypothetical protein	NE
MMARE11_03790	-	virulence factor Mce family protein	15	0	0	15	0	0.8	180.42	NE	MMAR_0416	FALSE	Rv0173	lprK	Possible Mce-family lipoprotein LprK (Mce-family lipoprotein Mce1E)	NE
MMARE11_32500	-	class I SAM-dependent methyltransferase	15	0	0	15	0	0.9333	348.5	NE	MMAR_3349	FALSE	Rv2258c	-	Possible transcriptional regulatory protein	NE
MMARE11_39530	-	exonuclease SbcCD subunit D	9	0	0	9	0	1	167.44	NE	MMAR_4143	FALSE	Rv1277	-	hypothetical protein	NE
MMARE11_06570	-	MBL fold metallo-hydrolase	11	0	0	11	0	0.9091	136.1	NE	MMAR_0708	FALSE	Rv0406c	-	Beta lactamase like protein	NE
MMARE11_43390	mscL	large-conductance mechanosensitive channel protein MscL	6	0	0	6	0	1	278	NE	MMAR_4525	FALSE	Rv0985c	mscL	Possible large-conductance ion mechanosensitive channel MscL	NE
MMARE11_08260	-	AAA family ATPase	18	0	0	18	0	0.8889	188.56	NE	MMAR_0876	FALSE	Rv0530	-	hypothetical protein	NE
MMARE11_11520	-	serine hydrolase	16	0	0	16	0	0.8125	217.85	NE	MMAR_1192	FALSE	Rv3330	dacB1	Probable penicillin-binding protein DacB1 (D-alanyl-D-alanine carboxypeptidase) (DD-peptidase) (DD-carboxypeptidase) (PBP) (DD-transpeptidase) (serine-type D-ala-D-ala carboxypeptidase) (D-amino acid hydrolase)	NE
MMARE11_26570	-	ATP-binding cassette domain-containing protein	18	0	0	18	0	0.8333	177.6	NE	MMAR_2736	FALSE	Rv1859	modC	Probable molybdenum-transport ATP-binding protein ABC transporter ModC	NE
MMARE11_27420	aceA	isocitrate lyase ICL2	47	0	0	47	0	0.9362	195.48	NE	MMAR_2821	FALSE	Rv1916	aceAb	Probable isocitrate lyase AceAb [second part] (isocitrase) (isocitratase) (Icl)	NE
MMARE11_32140	-	oxygenase MpaB family protein	14	0	0	14	0	0.9286	137.54	NE	MMAR_3312	FALSE	Rv2237	-	hypothetical protein	NE
MMARE11_51210	-	phosphotransferase family protein	17	0	0	17	0	0.9412	115.56	NE	MMAR_5304	FALSE	Rv3761c	fadE36	Possible acyl-CoA dehydrogenase FadE36	NE
MMARE11_21920	-	SUF system NifU family Fe-S cluster assembly protein	8	5	0	3	0	0.125	16	ES	MMAR_2270	FALSE	Rv1465	-	Possible nitrogen fixation related protein	ES
MMARE11_12450	-	class I SAM-dependent methyltransferase	19	0	0	19	0	0.9474	158.44	NE	MMAR_1279	FALSE	Rv3263	-	Probable DNA methylase (modification methylase) (methyltransferase)	NE
MMARE11_36370	-	transglutaminase family protein	19	0	0	19	0	0.8421	123	NE	MMAR_3730	FALSE	Rv2409c	-	hypothetical protein	NE
MMARE11_10790	tsaE	tRNA (adenosine(37)-N6)-threonylcarbamoyltransferase complex ATPase subunit type 1 TsaE	2	0	2	0	0	0.5	5	GD	MMAR_1121	FALSE	Rv3422c	-	hypothetical protein	GD
MMARE11_08250	ccsB	c-type cytochrome biogenesis protein CcsB	15	0	14	1	0	0.2	24	GD	MMAR_0875	TRUE	Rv0529	ccsA	Possible cytochrome C-type biogenesis protein CcsA	ES
MMARE11_48235	-	NHL repeat-containing protein	19	0	0	19	0	0.7895	289.4	NE	MMAR_5012	FALSE	Rv3524	-	Probable conserved membrane protein	GA
MMARE11_00120	-	PH domain-containing protein	6	0	0	6	0	0.8333	42.8	NE	MMAR_0012	FALSE	Rv0010c	-	Probable conserved membrane protein	NE
MMARE11_04000	-	TetR/AcrR family transcriptional regulator	7	0	0	7	0	1	95.29	NE	MMAR_0436	FALSE	Rv0196	-	Possible transcriptional regulatory protein	NE
MMARE11_07510	-	DUF2599 domain-containing protein	2	0	0	2	0	1	160.5	NE	MMAR_0802	FALSE	Rv0477	-	Possible conserved secreted protein	GA
MMARE11_09580	-	MmpS family protein	8	0	0	8	0	1	247.5	NE	MMAR_1006	FALSE	Rv0677c	mmpS5	Possible conserved membrane protein MmpS5	NE
MMARE11_14420	-	hypothetical protein	8	0	0	8	0	0.875	261.43	NE	MMAR_1529	FALSE	Rv3103c	-	Hypothetical proline-rich protein	NE
MMARE11_14700	-	LLM class F420-dependent oxidoreductase	13	0	0	13	0	0.6923	65.56	NE	MMAR_1557	FALSE	Rv3093c	-	Hypothetical oxidoreductase	NE
MMARE11_16240	-	flavin reductase	6	0	0	6	0	1	94.83	NE	MMAR_1705	FALSE	Rv3007c	-	Possible oxidoreductase	GA
MMARE11_16600	-	DAK2 domain-containing protein	16	0	0	16	0	0.9375	121.67	NE	MMAR_1741	FALSE	Rv2974c	-	Conserved hypothetical alanine rich protein	NE
MMARE11_22800	-	methyltransferase domain-containing protein	9	0	0	9	0	1	134.22	NE	MMAR_2358	FALSE	Rv3832c	-	hypothetical protein	NE
MMARE11_27690	-	SDR family oxidoreductase	14	0	0	14	0	1	95.43	NE	MMAR_2849	FALSE	Rv1928c	-	Probable short-chain type dehydrogenase/reductase	NE
MMARE11_28850	-	YnfA family protein	7	0	0	7	0	0.7143	146.6	NE	MMAR_2961	FALSE	Rv2639c	-	Probable conserved integral membrane protein	NE
MMARE11_33200	-	FAD-binding oxidoreductase	23	0	0	23	0	0.913	170.33	NE	MMAR_3413	FALSE	Rv2280	-	Probable dehydrogenase	NE
MMARE11_36520	-	DegV family protein	13	0	0	13	0	0.6923	31.44	NE	MMAR_3745	FALSE	Rv2417c	-	hypothetical protein	NE
MMARE11_42140	-	Bax inhibitor-1/YccA family protein	17	0	0	17	0	0.9412	310.19	NE	MMAR_4394	FALSE	Rv1072	-	Probable conserved transmembrane protein	NE
MMARE11_47410	-	SDR family oxidoreductase	5	0	0	5	0	0.6	99.67	NE	MMAR_4931	FALSE	Rv0765c	-	Probable oxidoreductase	NE
MMARE11_48530	-	fatty acid desaturase	28	0	0	28	0	0.9643	233.7	NE	MMAR_5043	FALSE	Rv3554	fdxB	Possible electron transfer protein FdxB	NE
MMARE11_10490	truA	tRNA pseudouridine(38-40) synthase TruA	19	0	19	0	0	0.2105	5.75	GD	MMAR_1092	FALSE	Rv3455c	truA	Probable tRNA pseudouridine synthase a TruA (pseudouridylate synthase I) (pseudouridine synthase I) (uracil hydrolyase)	GD
MMARE11_22060	ripA	NlpC/P60 family peptidoglycan endopeptidase RipA	26	19	0	7	0	0.1923	71.6	ES	MMAR_2284	TRUE	Rv1477	ripA	Peptidoglycan hydrolase	ESD
MMARE11_44590	prrB	two-component system sensor histidine kinase PrrB	12	10	0	2	0	0.1667	83	ES	MMAR_4634	FALSE	Rv0902c	prrB	Two component sensor histidine kinase PrrB	ES
MMARE11_01380	-	GNAT family N-acetyltransferase	15	0	0	15	0	0.8	79.42	NE	MMAR_0151	FALSE
MMARE11_01930	gcvT	glycine cleavage system aminomethyltransferase GcvT	27	0	0	27	0	0.8519	145.52	NE	MMAR_0210	FALSE
MMARE11_02380	-	RND family transporter	31	0	0	31	0	0.9355	180.45	NE	MMAR_0255	FALSE
MMARE11_04320	-	TetR/AcrR family transcriptional regulator	9	0	0	9	0	0.8889	121.12	NE	MMAR_0470	FALSE
MMARE11_05450	-	SDR family oxidoreductase	11	0	0	11	0	1	210.36	NE	MMAR_0587	FALSE
MMARE11_05490	-	AAA family ATPase	75	0	0	53	22	0.92	194.16	NE		FALSE
MMARE11_05940	-	PE family protein	36	0	0	36	0	0.8333	75.5	NE		FALSE
MMARE11_06270	-	cation diffusion facilitator family transporter	11	0	0	11	0	0.9091	181.1	NE	MMAR_0677	FALSE
MMARE11_06500	-	LLM class flavin-dependent oxidoreductase	15	0	0	15	0	0.8	97.17	NE	MMAR_0701	FALSE
MMARE11_08930	-	PE family protein	28	0	0	28	0	0.6071	65.82	NE	MMAR_0943	TRUE
MMARE11_10370	-	MFS transporter	21	0	0	21	0	0.8571	236.28	NE	MMAR_1080	FALSE
MMARE11_13240	-	DUF6159 family protein	7	0	0	7	0	0.7143	281.6	NE	MMAR_1357	FALSE
MMARE11_15240	-	aldehyde dehydrogenase family protein	24	0	0	24	0	0.8333	89.1	NE	MMAR_1607	FALSE
MMARE11_15450	-	SDR family NAD(P)-dependent oxidoreductase	8	0	0	8	0	0.875	71.86	NE	MMAR_1624	FALSE
MMARE11_17970	-	nickel-dependent hydrogenase large subunit	33	0	0	33	0	0.8788	114.76	NE	MMAR_1869	FALSE
MMARE11_20410	-	PucR family transcriptional regulator	14	0	0	14	0	0.8571	240.33	NE	MMAR_2099	FALSE
MMARE11_22220	-	S1 family peptidase	11	0	0	11	0	1	156.45	NE	MMAR_2300	FALSE
MMARE11_23670	-	serine/threonine-protein kinase PknH/PknJ	23	0	0	23	0	0.6522	109.67	NE	MMAR_2444	FALSE
MMARE11_24980	-	APC family permease	17	0	0	17	0	0.9412	111.81	NE	MMAR_2579	FALSE
MMARE11_25020	-	potassium/proton antiporter	16	0	0	16	0	0.9375	122.87	NE	MMAR_2583	FALSE
MMARE11_25100	-	PPE family protein	81	0	0	81	0	0.8148	77.27	NE	MMAR_2591	FALSE
MMARE11_25360	-	acyl--CoA ligase	29	0	0	29	0	0.7586	70.09	NE	MMAR_2616	FALSE
MMARE11_25780	-	cysteine hydrolase	14	0	0	14	0	1	218.43	NE	MMAR_3790	FALSE
MMARE11_27110	-	NAD(P)/FAD-dependent oxidoreductase	37	0	0	37	0	0.973	185.19	NE	MMAR_2789	FALSE
MMARE11_30200	-	type I polyketide synthase	91	0	4	87	0	0.6264	59.68	NE	MMAR_3098	FALSE
MMARE11_30330	-	aldehyde dehydrogenase family protein	26	0	0	26	0	0.8846	173.52	NE	MMAR_3111	FALSE
MMARE11_30480	-	hypothetical protein	15	0	0	15	0	0.9333	190.64	NE		FALSE
MMARE11_31860	-	ABC transporter ATP-binding protein/permease	22	0	0	22	0	0.9091	137	NE	MMAR_3284	FALSE
MMARE11_32200	-	NAD(P)-dependent oxidoreductase	8	0	0	8	0	0.875	144.29	NE	MMAR_3319	FALSE
MMARE11_32270	-	PE family protein	22	0	0	22	0	0.7273	153	NE		FALSE
MMARE11_34340	-	rubredoxin	5	0	0	5	0	0.8	115.75	NE	MMAR_3517	FALSE
MMARE11_37730	-	hypothetical protein	8	0	0	8	0	1	100	NE	MMAR_3966	FALSE
MMARE11_39280	-	DMT family transporter	14	0	0	14	0	0.8571	146.58	NE	MMAR_4118	FALSE
MMARE11_39350	-	NUDIX hydrolase	11	0	0	11	0	0.7273	200.75	NE	MMAR_4125	FALSE
MMARE11_41340	-	PPE domain-containing protein	33	0	0	33	0	0.8788	186.34	NE	MMAR_4319	FALSE
MMARE11_41390	-	aldehyde dehydrogenase family protein	25	0	0	25	0	0.76	79.58	NE	MMAR_4322	FALSE
MMARE11_42890	-	PE family protein	19	0	0	19	0	0.8947	190.06	NE	MMAR_4475	FALSE
MMARE11_45150	-	amidohydrolase	21	0	0	21	0	0.7619	126.19	NE	MMAR_4689	FALSE
MMARE11_46360	crtI	phytoene desaturase family protein	30	0	0	30	0	0.8333	107.76	NE	MMAR_4806	FALSE
MMARE11_47320	-	universal stress protein	8	0	0	8	0	1	96.62	NE	MMAR_4922	FALSE
MMARE11_47580	uraD	2-oxo-4-hydroxy-4-carboxy-5-ureidoimidazoline decarboxylase	4	0	0	4	0	1	163.5	NE	MMAR_4948	FALSE
MMARE11_51300	-	acyl-CoA dehydrogenase family protein	10	0	0	10	0	1	107.3	NE	MMAR_5311	FALSE
MMARE11_17700	-	penicillin-binding transpeptidase domain-containing protein	23	0	0	23	0	0.8696	134.25	NE	MMAR_1840	FALSE	Rv2864c	-	Possible penicillin-binding lipoprotein	NE
MMARE11_24540	scpB	SMC-Scp complex subunit ScpB	6	1	0	5	0	0.8333	66.6	NE	MMAR_2525	FALSE	Rv1710	scpB	Possible segregation and condensation protein ScpB	NE
MMARE11_21110	-	fatty acid desaturase	25	0	0	25	0	0.96	97	NE	MMAR_2189	FALSE	Rv1371	-	Probable conserved membrane protein	NE
MMARE11_51820	-	acyl-CoA dehydrogenase family protein	26	0	0	26	0	0.9615	189.48	NE	MMAR_5361	FALSE	Rv3797	fadE35	Probable acyl-CoA dehydrogenase FadE35	NE
MMARE11_00170	-	serine/threonine protein kinase	16	0	0	16	0	0.75	64.08	NE	MMAR_0017	FALSE	Rv0015c	pknA	Transmembrane serine/threonine-protein kinase A PknA (protein kinase A) (STPK A)	ES
MMARE11_13720	nuoL	NADH-quinone oxidoreductase subunit L	24	0	0	24	0	0.9583	190.35	NE	MMAR_1472	FALSE	Rv3156	nuoL	Probable NADH dehydrogenase I (chain L) NuoL (NADH-ubiquinone oxidoreductase chain L)	NE
MMARE11_07800	-	cyclopropane mycolic acid synthase family methyltransferase	18	0	0	18	0	1	215.5	NE	MMAR_0831	FALSE	Rv0503c	cmaA2	Cyclopropane-fatty-acyl-phospholipid synthase 2 CmaA2 (cyclopropane fatty acid synthase) (CFA synthase) (cyclopropane mycolic acid synthase 2) (mycolic acid trans-cyclopropane synthetase)	GA
MMARE11_05180	-	hypothetical protein	15	0	0	15	0	0.6667	86.9	NE	MMAR_0561	FALSE	Rv0311	-	hypothetical protein	NE
MMARE11_29760	cobM	precorrin-4 C(11)-methyltransferase	12	0	0	12	0	0.8333	111.5	NE	MMAR_3053	FALSE	Rv2071c	cobM	Precorrin-3 methylase CobM (precorrin-4 C11-methyltransferase)	NE
MMARE11_48080	-	amidohydrolase family protein	10	0	0	10	0	0.9	224.33	NE	MMAR_4998	FALSE	Rv3510c	-	hypothetical protein	NE
MMARE11_13140	-	ferritin-like fold-containing protein	10	0	0	10	0	1	282.3	NE	MMAR_1347	FALSE	Rv3210c	-	hypothetical protein	NE
MMARE11_13350	-	hypothetical protein	3	0	0	3	0	1	164.33	NE	MMAR_1367	FALSE	Rv3196A	-	hypothetical protein	NE
MMARE11_18400	-	WXG100 family type VII secretion target	1	0	0	1	0	1	63	NE	MMAR_1912	FALSE	Rv2798c	-	hypothetical protein	NE
MMARE11_25350	-	GNAT family N-acetyltransferase	11	0	0	11	0	0.9091	95	NE	MMAR_2615	FALSE	Rv2775	-	GCN5-related N-acetyltransferase	GA
MMARE11_34400	-	MBL fold metallo-hydrolase	9	0	0	9	0	0.6667	53.5	NE	MMAR_3523	FALSE	Rv2300c	-	hypothetical protein	NE
MMARE11_38830	-	tetratricopeptide repeat protein	7	0	0	7	0	1	57.86	NE	MMAR_4074	FALSE	Rv1324	-	Possible thioredoxin	NE
MMARE11_46370	-	phytoene/squalene synthase family protein	20	0	0	20	0	0.9	101.67	NE	MMAR_4807	FALSE	Rv3397c	phyA	Probable phytoene synthase PhyA	NE
MMARE11_49510	-	DUF475 domain-containing protein	12	0	0	12	0	0.9167	268.82	NE	MMAR_5129	FALSE	Rv3629c	-	Probable conserved integral membrane protein	NE
MMARE11_51910	-	decaprenyl-phosphate phosphoribosyltransferase	18	16	2	0	0	0.1667	5	ES	MMAR_5370	TRUE	Rv3806c	ubiA	Decaprenylphosphoryl-5-phosphoribose (DPPR) synthase (decaprenyl-phosphate 5-phosphoribosyltransferase)	ES
MMARE11_02150	-	heavy metal translocating P-type ATPase	22	0	0	22	0	0.8636	84.84	NE	MMAR_0231	FALSE
MMARE11_02990	-	metallophosphoesterase	13	0	0	13	0	0.6923	156.56	NE	MMAR_0329	FALSE
MMARE11_04920	-	hypothetical protein	9	0	0	9	0	0.8889	200.88	NE	MMAR_0535	FALSE
MMARE11_05290	-	PE family protein	15	0	0	15	0	0.8667	89.62	NE		FALSE
MMARE11_09240	-	sigma-70 family RNA polymerase sigma factor	14	0	0	0	14	1	239.21	GA	MMAR_0975	FALSE
MMARE11_10900	-	amidohydrolase	26	0	0	26	0	1	312.27	NE	MMAR_1131	FALSE
MMARE11_11672	-	PE family protein	31	0	0	31	0	0.9032	126.89	NE	MMAR_1207	FALSE
MMARE11_14560	-	VOC family protein	8	0	0	8	0	1	122.38	NE	MMAR_1542	FALSE
MMARE11_22300	-	GtrA family protein	9	0	0	9	0	1	151.78	NE	MMAR_2308	FALSE
MMARE11_31850	-	ABC transporter ATP-binding protein/permease	21	0	0	21	0	0.8095	110.65	NE	MMAR_3283	FALSE
MMARE11_34280	-	acyl-CoA dehydrogenase family protein	12	0	0	12	0	0.6667	165.5	NE	MMAR_3511	FALSE
MMARE11_39370	-	PE family protein	14	0	0	14	0	0.7143	111.9	NE	MMAR_4127	FALSE
MMARE11_39900	-	LLM class flavin-dependent oxidoreductase	15	0	0	15	0	0.9333	138.86	NE	MMAR_4179	FALSE
MMARE11_40850	-	PE family protein	23	0	0	23	0	0.7391	93.65	NE	MMAR_4270	TRUE
MMARE11_46030	-	LLM class flavin-dependent oxidoreductase	16	0	0	16	0	0.75	70.67	NE	MMAR_4774	FALSE
MMARE11_46070	-	alpha/beta hydrolase	16	0	0	16	0	0.9375	156.67	NE	MMAR_4778	FALSE
MMARE11_46750	-	DUF4395 domain-containing protein	4	0	0	4	0	1	186.25	NE	MMAR_4867	FALSE
MMARE11_52480	-	hypothetical protein	16	0	0	16	0	0.9375	190.53	NE	MMAR_5424	FALSE
MMARE11_52910	-	hypothetical protein	6	0	0	6	0	0.8333	117.2	NE		FALSE
MMARE11_11030	-	beta-phosphoglucomutase family hydrolase	12	0	0	12	0	1	243.25	NE	MMAR_1144	FALSE	Rv3400	-	Probable hydrolase	NE
MMARE11_15570	-	SDR family oxidoreductase	16	0	0	16	0	0.9375	223.6	NE	MMAR_1636	FALSE	Rv3057c	-	Probable short chain alcohol dehydrogenase/reductase	GA
MMARE11_21360	-	class I SAM-dependent methyltransferase	14	0	0	14	0	0.9286	110.46	NE	MMAR_2214	FALSE	Rv1405c	-	Putative methyltransferase	NE
MMARE11_23050	-	adenosylmethionine--8-amino-7-oxononanoate transaminase	15	0	0	15	0	1	153.8	NE	MMAR_2383	FALSE	Rv1568	bioA	Adenosylmethionine-8-amino-7-oxononanoate aminotransferase BioA	NE
MMARE11_29470	-	sugar epimerase family protein	23	0	0	23	0	0.6522	56.6	NE	MMAR_3024	FALSE	Rv2047c	-	hypothetical protein	NE
MMARE11_29480	-	type I polyketide synthase	130	0	0	130	0	0.6077	51.11	NE	MMAR_3025	TRUE	Rv2048c	pks12	Polyketide synthase Pks12	NE
MMARE11_29990	-	DUF4333 domain-containing protein	17	0	0	17	0	1	107.88	NE	MMAR_3077	FALSE	Rv2091c	-	Probable membrane protein	NE
MMARE11_30440	-	YbhB/YbcL family Raf kinase inhibitor-like protein	8	0	0	8	0	0.875	231.86	NE	MMAR_3122	FALSE	Rv2140c	TB18.6	Conserved protein TB18.6	NE
MMARE11_31990	-	alpha/beta hydrolase	20	0	0	20	0	0.95	164.26	NE	MMAR_3297	FALSE	Rv2224c	caeA	Probable carboxylesterase CaeA	GA
MMARE11_37310	-	CoA ester lyase	7	0	0	7	0	0.8571	80	NE	MMAR_3845	FALSE	Rv2498c	citE	Probable citrate (pro-3S)-lyase (beta subunit) CitE (citrase) (citratase) (citritase) (citridesmolase) (citrase aldolase)	NE
MMARE11_47510	-	HAMP domain-containing histidine kinase	9	0	0	9	0	1	297.11	NE	MMAR_4941	FALSE	Rv0758	phoR	Possible two component system response sensor kinase membrane associated PhoR	NE
MMARE11_47920	-	virulence factor Mce family protein	25	0	0	25	0	0.92	323.39	NE	MMAR_4982	FALSE	Rv3494c	mce4F	Mce-family protein Mce4F	NE
MMARE11_47970	-	virulence factor Mce family protein	19	0	0	19	0	0.9474	205.11	NE	MMAR_4987	FALSE	Rv3499c	mce4A	Mce-family protein Mce4A	NE
MMARE11_47980	-	ABC transporter permease	24	0	0	24	0	0.9583	333.91	NE	MMAR_4988	FALSE	Rv3500c	yrbE4B	Conserved integral membrane protein YrbE4B Possible ABC transporter	GA
MMARE11_48370	-	lipid-transfer protein	25	0	0	25	0	0.68	53.41	NE	MMAR_5027	FALSE	Rv3540c	ltp2	Probable lipid transfer protein or keto acyl-CoA thiolase Ltp2	NE
MMARE11_48390	-	bifunctional MaoC family dehydratase/OB-fold nucleic acid binding domain-containing protein	11	0	0	11	0	0.6364	65.57	NE	MMAR_5029	FALSE	Rv3542c	-	hypothetical protein	NE
MMARE11_48410	-	acyl-CoA/acyl-ACP dehydrogenase	18	0	0	18	0	0.7222	97.69	NE	MMAR_5031	FALSE	Rv3544c	fadE28	Probable acyl-CoA dehydrogenase FadE28	NE
MMARE11_48790	-	alpha/beta fold hydrolase	11	0	0	11	0	0.7273	41.88	NE	MMAR_5064	FALSE	Rv3569c	hsaD	4,9-DHSA hydrolase	NE
MMARE11_04060	-	MMPL family transporter	26	0	0	26	0	1	163.15	NE	MMAR_0442	FALSE	Rv0202c	mmpL11	Probable conserved transmembrane transport protein MmpL11	NE
MMARE11_07400	ramB	acetate metabolism transcriptional regulator RamB	28	0	0	28	0	0.9286	189.08	NE	MMAR_0790	FALSE	Rv0465c	-	Probable transcriptional regulatory protein	NE
MMARE11_47950	-	virulence factor Mce family protein	11	0	0	11	0	1	198.27	NE	MMAR_4985	FALSE	Rv3497c	mce4C	Mce-family protein Mce4C	NE
MMARE11_48000	-	3-oxoacyl-ACP reductase	10	0	0	10	0	1	170.7	NE	MMAR_4990	FALSE	Rv3502c	-	Probable short-chain type dehydrogenase/reductase Possible 17-beta-hydroxysteroid dehydrogenase	NE
MMARE11_06370	-	O-succinylhomoserine sulfhydrylase	21	0	0	21	0	0.7143	121.33	NE	MMAR_0688	FALSE	Rv0391	metZ	Probable O-succinylhomoserine sulfhydrylase MetZ (OSH sulfhydrylase)	NE
MMARE11_40560	-	acyl-CoA synthetase	24	0	0	24	0	0.7083	56	NE	MMAR_4243	FALSE	Rv1193	fadD36	Probable fatty-acid-CoA ligase FadD36 (fatty-acid-CoA synthetase) (fatty-acid-CoA synthase)	NE
MMARE11_37390	-	TetR/AcrR family transcriptional regulator	10	0	0	10	0	1	76.1	NE	MMAR_3853	FALSE	Rv2506	-	Probable transcriptional regulatory protein (probably TetR-family)	NE
MMARE11_16680	-	pyruvate carboxylase	38	0	0	38	0	0.8421	77.31	NE	MMAR_1749	FALSE	Rv2967c	pca	Probable pyruvate carboxylase Pca (pyruvic carboxylase)	NE
MMARE11_43640	-	M23 family metallopeptidase	14	0	0	14	0	0.9286	145.46	NE	MMAR_4551	FALSE	Rv0950c	-	hypothetical protein	NE
MMARE11_04080	-	YbhN family protein	13	0	0	13	0	0.9231	240.5	NE	MMAR_0444	FALSE	Rv0204c	-	Probable conserved transmembrane protein	NE
MMARE11_28650	-	PPE family protein	28	0	0	28	0	0.9286	218.31	NE	MMAR_2944	FALSE	Rv0256c	PPE2	PPE family protein PPE2	NE
MMARE11_23100	-	hypothetical protein	4	0	0	4	0	1	279.5	NE	MMAR_5574	FALSE	Rv1590	-	hypothetical protein	NE
MMARE11_40180	-	extracellular solute-binding protein	22	0	0	22	0	0.6818	75.8	NE	MMAR_4206	FALSE	Rv1235	lpqY	Probable sugar-binding lipoprotein LpqY	NE
MMARE11_35540	cysE	serine O-acetyltransferase	8	0	0	8	0	1	65	NE	MMAR_3646	FALSE	Rv2335	cysE	Probable serine acetyltransferase CysE (sat)	NE
MMARE11_41490	-	pyruvate, phosphate dikinase	20	0	0	20	0	0.8	60.44	NE	MMAR_4331	FALSE	Rv1127c	ppdK	Probable pyruvate, phosphate dikinase PpdK	NE
MMARE11_16960	-	type I polyketide synthase	51	0	0	51	0	0.8235	113.98	NE	MMAR_1776	FALSE	Rv2932	ppsB	Phenolpthiocerol synthesis type-I polyketide synthase PpsB	NE
MMARE11_04690	-	hypothetical protein	36	0	0	36	0	0.9722	152.89	NE	MMAR_0512	FALSE	Rv0249c	-	Probable succinate dehydrogenase [membrane anchor subunit] (succinic dehydrogenase)	NE
MMARE11_13340	-	AarF/UbiB family protein	15	0	0	15	0	0.8	166.75	NE	MMAR_1366	FALSE	Rv3197	-	Probable conserved ATP-binding protein ABC transporter	NE
MMARE11_48520	-	nitronate monooxygenase	9	0	0	9	0	1	119.67	NE	MMAR_5042	FALSE	Rv3553	-	Possible oxidoreductase	NE
MMARE11_07220	-	MmpS family protein	10	0	0	0	10	1	189.1	GA	MMAR_0772	FALSE	Rv0451c	mmpS4	Probable conserved membrane protein MmpS4	NE
MMARE11_07460	-	TetR/AcrR family transcriptional regulator	11	0	0	11	0	1	161.09	NE	MMAR_0797	FALSE	Rv0472c	-	Probable transcriptional regulatory protein (possibly TetR-family)	GA
MMARE11_43580	-	DUF5336 domain-containing protein	23	0	0	23	0	0.913	121.71	NE	MMAR_4545	FALSE	Rv0954	-	Probable conserved transmembrane protein	NE
MMARE11_06000	-	hypothetical protein	14	0	0	14	0	0.8571	251.17	NE	MMAR_0650	FALSE	Rv0381c	-	Hypothetical protein	NE
MMARE11_48310	dmpG	4-hydroxy-2-oxovalerate aldolase	9	0	0	9	0	0.8889	194.88	NE	MMAR_5021	FALSE	Rv3534c	hsaF	Probable 4-hydroxy-2-oxovalerate aldolase (HOA)	NE
MMARE11_09260	mmaA4	hydroxymycolate synthase MmaA4	15	0	0	0	15	1	266.33	GA	MMAR_0977	FALSE	Rv0642c	mmaA4	Methoxy mycolic acid synthase 4 MmaA4 (methyl mycolic acid synthase 4) (MMA4) (hydroxy mycolic acid synthase)	GA
MMARE11_04200	-	MaoC family dehydratase	15	0	0	15	0	0.7333	159.18	NE	MMAR_0456	FALSE	Rv0216	-	Double hotdog hydratase	NE
MMARE11_38680	-	rhomboid family intramembrane serine protease	5	0	0	5	0	1	76.4	NE	MMAR_4059	FALSE	Rv1337	-	Probable integral membrane protein	GA
MMARE11_50370	egtB	ergothioneine biosynthesis protein EgtB	20	0	0	20	0	0.9	125.72	NE	MMAR_5214	FALSE	Rv3703c	-	hypothetical protein	NE
MMARE11_40940	-	bifunctional FO biosynthesis protein CofGH	30	0	0	30	0	0.8	82.71	NE	MMAR_4279	FALSE	Rv1173	fbiC	Probable F420 biosynthesis protein FbiC	NE
MMARE11_02820	-	acyltransferase	29	0	0	29	0	1	155.69	NE	MMAR_0312	FALSE	Rv0111	-	Possible transmembrane acyltransferase	NE
MMARE11_03760	-	virulence factor Mce family protein	14	0	0	14	0	1	168.43	NE	MMAR_0413	FALSE	Rv0170	mce1B	Mce-family protein Mce1B	NE
MMARE11_40150	ugpC	sn-glycerol-3-phosphate ABC transporter ATP-binding protein UgpC	16	0	0	16	0	0.8125	53.08	NE	MMAR_4203	FALSE	Rv1238	sugC	Probable sugar-transport ATP-binding protein ABC transporter SugC	NE
MMARE11_48770	-	flavin reductase family protein	7	0	0	7	0	0.7143	44.8	NE	MMAR_5062	FALSE	Rv3567c	hsaB	Possible oxidoreductase Possible 3-hydroxy-9,10-seconandrost-1,3,5(10)-triene-9,17-dione hydroxylase	NE
MMARE11_12810	-	fatty acid desaturase	20	0	0	20	0	0.8	98.69	NE	MMAR_1315	FALSE	Rv3229c	desA3	Possible linoleoyl-CoA desaturase (delta(6)-desaturase)	NE
MMARE11_37100	-	hypothetical protein	5	0	4	1	0	0.6	30	GD	MMAR_3827	FALSE	Rv2474c	-	hypothetical protein	NE
MMARE11_14300	-	GAF domain-containing sensor histidine kinase	18	0	0	18	0	0.6111	98.64	NE	MMAR_1517	FALSE	Rv3132c	devS	Two component sensor histidine kinase DevS	NE
MMARE11_41510	-	WS/DGAT domain-containing protein	14	0	0	14	0	0.7143	144.9	NE	MMAR_4333	FALSE	Rv1125	-	hypothetical protein	NE
MMARE11_23120	-	hypothetical protein	25	0	0	25	0	0.92	230.26	NE	MMAR_2389	FALSE	Rv1592c	-	hypothetical protein	NE
MMARE11_52120	-	DUF2470 domain-containing protein	10	0	0	10	0	0.8	198.62	NE	MMAR_5391	FALSE	Rv3839	-	hypothetical protein	GA
MMARE11_04030	-	hypothetical protein	6	0	0	6	0	0.3333	179.5	NE	MMAR_0439	FALSE	Rv0199	-	Probable conserved membrane protein	NE
MMARE11_11820	-	hypothetical protein	17	0	0	17	0	1	226	NE	MMAR_1215	FALSE	Rv3311	-	hypothetical protein	NE
MMARE11_38510	-	MBL fold metallo-hydrolase	11	0	0	11	0	1	113.18	NE	MMAR_4043	FALSE	Rv1339	-	hypothetical protein	NE
MMARE11_20380	tesB	acyl-CoA thioesterase II	12	0	0	12	0	0.9167	101.09	NE	MMAR_2095	FALSE	Rv2605c	tesB2	Probable acyl-CoA thioesterase II TesB2 (TEII)	NE
MMARE11_50590	-	class I SAM-dependent methyltransferase	25	0	0	25	0	0.92	303.65	NE	MMAR_5236	FALSE	Rv3720	-	Possible fatty acid synthase	NE
MMARE11_20360	-	NUDIX domain-containing protein	15	6	0	9	0	0.2667	249	NE	MMAR_2093	FALSE	Rv2609c	-	Probable conserved membrane protein	ESD
MMARE11_48680	-	acyl-CoA/acyl-ACP dehydrogenase	17	0	0	17	0	0.9412	143.75	NE	MMAR_5053	FALSE	Rv3564	fadE33	Probable acyl-CoA dehydrogenase FadE33	NE
MMARE11_26180	-	acetolactate synthase	15	0	0	15	0	0.8	130.08	NE	MMAR_2697	FALSE	Rv1820	ilvG	Probable acetolactate synthase IlvG (acetohydroxy-acid synthase)(ALS)	NE
MMARE11_23740	-	RNA methyltransferase	10	0	0	10	0	1	108.5	NE	MMAR_2451	FALSE	Rv1644	tsnR	Possible 23S rRNA methyltransferase TsnR	GA
MMARE11_14310	-	nitroreductase family protein	9	0	0	9	0	0.7778	157.71	NE	MMAR_1518	FALSE	Rv3131	-	hypothetical protein	NE
MMARE11_04040	-	hypothetical protein	5	0	0	5	0	0.8	141	NE	MMAR_0440	FALSE	Rv0200	-	Possible conserved transmembrane protein	NE
MMARE11_23070	bioD	dethiobiotin synthase	6	0	0	6	0	0.6667	101.5	NE	MMAR_2385	FALSE	Rv1570	bioD	Dethiobiotin synthetase BioD	NE
MMARE11_19210	-	alpha/beta hydrolase	12	0	0	12	0	1	143.33	NE	MMAR_1997	FALSE	Rv2715	-	Possible hydrolase	NE
MMARE11_13010	-	sigma-70 family RNA polymerase sigma factor	12	0	0	12	0	1	324.75	NE	MMAR_1334	FALSE	Rv3223c	sigH	Alternative RNA polymerase sigma-E factor (sigma-24) SigH (RPOE)	NE
MMARE11_43080	-	DUF5642 family protein	8	0	0	8	0	0.875	131.86	NE	MMAR_4494	FALSE	Rv0999	-	hypothetical protein	NE
MMARE11_42990	-	hypothetical protein	34	0	0	34	0	0.8824	178.23	NE	MMAR_4485	FALSE	Rv1006	-	hypothetical protein	GA
MMARE11_13710	-	NADH-quinone oxidoreductase subunit M	22	0	0	22	0	0.9091	142.1	NE	MMAR_1471	FALSE	Rv3157	nuoM	Probable NADH dehydrogenase I (chain M) NUOK (NADH-ubiquinone oxidoreductase chain M)	NE
MMARE11_35340	-	MarR family transcriptional regulator	3	0	0	3	0	0.6667	193	NE	MMAR_3627	FALSE	Rv2327	-	hypothetical protein	NE
MMARE11_03800	-	MCE family protein	23	0	0	23	0	0.913	142.62	NE	MMAR_0417	FALSE	Rv0174	mce1F	Mce-family protein Mce1F	NE
MMARE11_17340	-	DUF2469 domain-containing protein	11	0	0	11	0	1	230.55	NE	MMAR_1807	FALSE	Rv2901c	-	hypothetical protein	NE
MMARE11_24310	-	copper transporter	9	0	0	9	0	0.7778	124.71	NE	MMAR_2503	FALSE	Rv1698	mctB	Outer membrane protein MctB	NE
MMARE11_37350	-	Methylcrotonyl-CoA carboxylase carboxyl transferase subunit	24	0	9	15	0	0.5417	19.85	NE	MMAR_3849	FALSE	Rv2502c	accD1	Probable acetyl-/propionyl-CoA carboxylase (beta subunit) AccD1	NE
MMARE11_21590	-	NAD(P)/FAD-dependent oxidoreductase	23	0	0	23	0	0.7826	149.33	NE	MMAR_2237	FALSE	Rv1432	-	Probable dehydrogenase	NE
MMARE11_42210	-	cysteine dioxygenase family protein	5	0	0	5	0	1	265.4	NE	MMAR_4401	FALSE	Rv1065	-	hypothetical protein	NE
MMARE11_43470	-	acyl-CoA carboxylase subunit beta	18	0	0	18	0	0.8889	76.69	NE	MMAR_4533	FALSE	Rv0974c	accD2	Probable acetyl-/propionyl-CoA carboxylase (beta subunit) AccD2	NE
MMARE11_47140	-	DUF2334 domain-containing protein	10	0	0	10	0	0.8	97	NE	MMAR_4904	FALSE	Rv0784	-	hypothetical protein	NE
MMARE11_31320	-	long-chain fatty acid--CoA ligase	24	0	0	24	0	0.9167	167.77	NE	MMAR_3231	FALSE	Rv2187	fadD15	Long-chain-fatty-acid-CoA ligase FadD15 (fatty-acid-CoA synthetase) (fatty-acid-CoA synthase)	NE
MMARE11_17230	-	TetR/AcrR family transcriptional regulator	13	0	0	13	0	0.7692	76.4	NE	MMAR_1796	FALSE	Rv2912c	-	Probable transcriptional regulatory protein (probably TetR-family)	NE
MMARE11_52750	esxB	type VII secretion system ESX-1 WXG100 family target CFP-10	4	0	0	4	0	1	97	NE	MMAR_5449	FALSE	Rv3874	esxB	10 kDa culture filtrate antigen EsxB (LHP) (CFP10)	NE
MMARE11_10000	-	formylglycine-generating enzyme family protein	19	0	0	19	0	0.7895	239.8	NE	MMAR_1043	FALSE	Rv0712	-	hypothetical protein	NE
MMARE11_35600	-	TPM domain-containing protein	28	0	0	28	0	0.8929	137.44	NE	MMAR_3652	FALSE	Rv2345	-	Possible conserved transmembrane protein	GA
MMARE11_41500	-	hypothetical protein	8	0	0	8	0	0.625	34.4	NE	MMAR_4332	FALSE	Rv1126c	-	hypothetical protein	NE
MMARE11_06360	-	rhodanese-like domain-containing protein	6	0	0	6	0	1	252	NE	MMAR_0687	FALSE	Rv0390	-	hypothetical protein	NE
MMARE11_02600	rpsN	30S ribosomal protein S14	5	0	0	5	0	1	117.4	NE	MMAR_0290	FALSE	Rv2056c	rpsN2	30S ribosomal protein S14 RpsN2	GA
MMARE11_48670	-	acyl-CoA/acyl-ACP dehydrogenase	14	0	0	14	0	0.9286	83.62	NE	MMAR_5052	FALSE	Rv3563	fadE32	Probable acyl-CoA dehydrogenase FadE32	NE
MMARE11_05930	-	FAD-binding oxidoreductase	17	0	0	17	0	1	85.35	NE	MMAR_0644	FALSE	Rv0385	-	Probable monooxygenase	GA
MMARE11_40170	-	sugar ABC transporter permease	16	0	0	16	0	0.625	99.1	NE	MMAR_4205	FALSE	Rv1236	sugA	Probable sugar-transport integral membrane protein ABC transporter SugA	NE
MMARE11_02420	-	FcoT family thioesterase	13	0	0	13	0	1	96.38	NE	MMAR_0259	FALSE	Rv0098	fcoT	Probable fatty acyl CoA thioesterase type III FcoT	NE
MMARE11_36600	-	glutamate-5-semialdehyde dehydrogenase	10	0	0	10	0	0.6	87.5	NE	MMAR_3753	FALSE	Rv2427c	proA	Probable gamma-glutamyl phosphate reductase protein ProA (GPR) (glutamate-5-semialdehyde dehydrogenase) (glutamyl-gamma-semialdehyde dehydrogenase)	NE
MMARE11_03780	-	virulence factor Mce family protein	22	0	0	22	0	0.9091	182.95	NE	MMAR_0415	FALSE	Rv0172	mce1D	Mce-family protein Mce1D	NE
MMARE11_20110	-	DUF1876 domain-containing protein	2	0	0	2	0	0.5	128	NE	MMAR_2068	FALSE	Rv2632c	-	hypothetical protein	Uncertain
MMARE11_28030	-	virulence factor Mce family protein	12	0	0	12	0	0.9167	147.82	NE	MMAR_2883	FALSE	Rv1967	mce3B	Mce-family protein Mce3B	NE
MMARE11_42000	-	isoprenyl transferase	14	13	0	1	0	0.1429	102.5	ES	MMAR_4380	FALSE	Rv1086	-	Short (C15) chain Z-isoprenyl diphosphate synthase (Z-FPP synthase) (Z-farnesyl diphosphate synthase) (Z-FPP synthetase) (Z-farnesyl diphosphate synthetase) (geranyltranstransferase) (farnesyl pyrophosphate synthetase)	NE
MMARE11_04850	fadD2	long-chain-fatty-acid--CoA ligase FadD2	22	0	0	2	20	1	283.36	GA	MMAR_0528	FALSE	Rv0270	fadD2	Probable fatty-acid-CoA ligase FadD2 (fatty-acid-CoA synthetase) (fatty-acid-CoA synthase)	NE
MMARE11_48490	-	enoyl-CoA hydratase family protein	10	0	0	10	0	0.8	108.62	NE	MMAR_5039	FALSE	Rv3550	echA20	Probable enoyl-CoA hydratase EchA20 (enoyl hydrase) (unsaturated acyl-CoA hydratase) (crotonase)	NE
MMARE11_47060	-	hypothetical protein	5	0	0	5	0	1	160.2	NE	MMAR_4896	FALSE	Rv0789c	-	Hypothetical protein	NE
MMARE11_46940	-	stealth family protein	23	0	0	0	23	0.9565	300.59	GA	MMAR_4885	FALSE	Rv0806c	cpsY	Possible UDP-glucose-4-epimerase CpsY (galactowaldenase) (UDP-galactose-4-epimerase) (uridine diphosphate galactose-4-epimerase) (uridine diphospho-galactose-4-epimerase)	NE
MMARE11_07640	-	ATP-binding protein	14	0	0	14	0	0.9286	117.08	NE	MMAR_0815	FALSE	Rv0490	senX3	Putative two component sensor histidine kinase SenX3	NE
MMARE11_25570	-	DUF5073 family protein	5	0	0	5	0	0.8	81	NE	MMAR_2636	FALSE	Rv1761c	-	Possible exported protein	NE
MMARE11_03810	-	hypothetical protein	9	0	0	9	0	0.7778	144.57	NE	MMAR_0418	FALSE	Rv0175	-	Probable conserved Mce associated membrane protein	NE
MMARE11_06380	-	NAD(P)/FAD-dependent oxidoreductase	14	0	0	14	0	0.8571	119.83	NE	MMAR_0689	FALSE	Rv0392c	ndhA	Probable membrane NADH dehydrogenase NdhA	NE
MMARE11_22990	treZ	malto-oligosyltrehalose trehalohydrolase	27	0	0	27	0	0.7407	103.2	NE	MMAR_2377	FALSE	Rv1562c	treZ	Maltooligosyltrehalose trehalohydrolase TreZ	NE
MMARE11_12370	ctpC	manganese-exporting P-type ATPase CtpC	25	0	0	25	0	0.84	86.43	NE	MMAR_1271	FALSE	Rv3270	ctpC	Probable metal cation-transporting P-type ATPase C CtpC	NE
MMARE11_03980	-	MFS transporter	14	0	0	14	0	0.8571	350.33	NE	MMAR_0434	FALSE	Rv0191	-	Probable conserved integral membrane protein	GA
MMARE11_31100	-	Rv2175c family DNA-binding protein	6	0	0	6	0	1	234.83	NE	MMAR_3210	FALSE	Rv2175c	-	Conserved regulatory protein	NE
MMARE11_41210	-	3-hydroxyacyl-CoA dehydrogenase	9	0	0	9	0	0.8889	162.62	NE	MMAR_4307	FALSE	Rv1144	-	Probable short-chain type dehydrogenase/reductase	GA
MMARE11_03850	-	phosphodiester glycosidase family protein	16	0	0	16	0	0.9375	252.87	NE	MMAR_0422	FALSE	Rv0179c	lprO	Possible lipoprotein LprO	NE
MMARE11_09130	-	hypothetical protein	11	0	0	11	0	1	294.73	NE	MMAR_0963	FALSE	Rv0633c	-	Possible exported protein	NE
MMARE11_32430	-	glycerol-3-phosphate dehydrogenase/oxidase	16	0	0	16	0	0.8125	92	NE	MMAR_3342	FALSE	Rv2249c	glpD1	Probable glycerol-3-phosphate dehydrogenase GlpD1	NE
MMARE11_04670	-	succinate dehydrogenase/fumarate reductase iron-sulfur subunit	6	0	0	6	0	1	257.17	NE	MMAR_0510	FALSE	Rv0247c	-	Probable succinate dehydrogenase [iron-sulfur subunit] (succinic dehydrogenase)	NE
MMARE11_00610	-	GntR family transcriptional regulator	12	0	0	12	0	0.9167	168.91	NE	MMAR_0062	FALSE	Rv0043c	-	Probable transcriptional regulatory protein (probably GntR-family)	NE
MMARE11_52130	-	LCP family protein	15	0	0	15	0	0.9333	264	NE	MMAR_5392	FALSE	Rv3840	-	Possible transcriptional regulatory protein	GA
MMARE11_48780	-	VOC family protein	15	0	0	15	0	0.6667	34	NE	MMAR_5063	FALSE	Rv3568c	hsaC	3,4-DHSA dioxygenase	NE
MMARE11_14320	-	wax ester/triacylglycerol synthase family O-acyltransferase	17	0	0	17	0	0.7647	125.08	NE	MMAR_1519	FALSE	Rv3130c	tgs1	Triacylglycerol synthase (diacylglycerol acyltransferase) Tgs1	NE
MMARE11_35530	cysK	cysteine synthase A	9	0	0	9	0	0.8889	51.88	NE	MMAR_3645	FALSE	Rv2334	cysK1	Cysteine synthase a CysK1 (O-acetylserine sulfhydrylase A) (O-acetylserine (thiol)-lyase A) (CSASE A)	NE
MMARE11_06980	-	glutamate--cysteine ligase	16	0	0	16	0	0.875	165.36	NE	MMAR_0748	FALSE	Rv0433	-	hypothetical protein	NE
MMARE11_07740	-	thioesterase family protein	5	1	0	4	0	0.8	121.5	NE	MMAR_0825	FALSE	Rv0499	-	hypothetical protein	NE
MMARE11_49540	-	DUF2304 domain-containing protein	9	0	0	9	0	1	168.56	NE	MMAR_5132	FALSE	Rv3632	-	Possible conserved membrane protein	NE
MMARE11_18030	mtr	mycothione reductase	27	0	0	27	0	0.6296	128.41	NE	MMAR_1875	FALSE	Rv2855	mtr	NADPH-dependent mycothiol reductase Mtr	NE
MMARE11_16260	-	DoxX family protein	16	0	0	16	0	0.875	139.43	NE	MMAR_1707	FALSE	Rv3005c	-	hypothetical protein	NE
MMARE11_27040	-	hypothetical protein	10	0	0	10	0	1	212	NE	MMAR_2784	FALSE	Rv1891	-	hypothetical protein	NE
MMARE11_48450	-	nitroreductase family deazaflavin-dependent oxidoreductase	11	0	0	11	0	0.9091	184.2	NE	MMAR_5035	FALSE	Rv3547	ddn	Deazaflavin-dependent nitroreductase Ddn	NE
MMARE11_40160	-	carbohydrate ABC transporter permease	13	0	0	13	0	0.6923	73.67	NE	MMAR_4204	FALSE	Rv1237	sugB	Probable sugar-transport integral membrane protein ABC transporter SugB	NE
MMARE11_47900	-	hypothetical protein	12	0	0	12	0	1	214	NE	MMAR_4980	FALSE	Rv3492c	-	Conserved hypothetical Mce associated protein	NE
MMARE11_14290	-	response regulator transcription factor	7	0	0	7	0	0.7143	73.6	NE	MMAR_1516	FALSE	Rv3133c	devR	Two component transcriptional regulatory protein DevR (probably LuxR/UhpA-family)	NE
MMARE11_25190	-	wax ester/triacylglycerol synthase family O-acyltransferase	26	0	0	26	0	0.8077	63.29	NE	MMAR_2599	FALSE	Rv3087	-	Possible triacylglycerol synthase (diacylglycerol acyltransferase)	NE
MMARE11_38900	-	DNA-3-methyladenine glycosylase 2 family protein	19	0	0	19	0	0.9474	147.61	NE	MMAR_4081	FALSE	Rv1317c	alkA	Probable bifunctional regulatory protein and DNA repair enzyme AlkA (regulatory protein of adaptative response) (methylphosphotriester-DNA--protein-cysteine S-methyltransferase)	NE
MMARE11_15560	-	TetR/AcrR family transcriptional regulator	7	0	0	7	0	1	216.57	NE	MMAR_1635	FALSE	Rv3058c	-	Possible transcriptional regulatory protein (probably TetR-family)	GA
MMARE11_04830	-	NarK/NasA family nitrate transporter	19	0	0	0	19	0.9474	351.28	GA	MMAR_0526	FALSE	Rv0267	narU	Probable integral membrane nitrite extrusion protein NarU (nitrite facilitator)	GA
MMARE11_03750	-	MCE family protein	23	0	0	23	0	1	280.3	NE	MMAR_0412	FALSE	Rv0169	mce1A	Mce-family protein Mce1A	NE
MMARE11_05870	grpE	nucleotide exchange factor GrpE	8	0	0	8	0	0.25	11.5	NE	MMAR_0638	FALSE	Rv0351	grpE	Probable GrpE protein (HSP-70 cofactor)	ES
MMARE11_23710	infC	translation initiation factor IF-3	11	10	1	0	0	0.0909	9	ES	MMAR_2448	FALSE	Rv1641	infC	Probable initiation factor if-3 InfC	ES
MMARE11_48350	-	MaoC family dehydratase N-terminal domain-containing protein	14	0	0	14	0	0.7857	63.73	NE	MMAR_5025	FALSE	Rv3538	-	Probable dehydrogenase Possible 2-enoyl acyl-CoA hydratase	NE
MMARE11_26760	-	peroxiredoxin	4	0	0	4	0	1	288.25	NE	MMAR_2755	FALSE	Rv2428	ahpC	Alkyl hydroperoxide reductase C protein AhpC (alkyl hydroperoxidase C)	NE
MMARE11_42250	-	class II glutamine amidotransferase	8	0	0	8	0	0.875	199.14	NE	MMAR_4405	FALSE	Rv1061	-	hypothetical protein	NE
MMARE11_13070	-	hypothetical protein	4	0	0	4	0	0.75	173	NE	MMAR_1340	FALSE	Rv3217c	-	Probable conserved integral membrane protein	NE
MMARE11_27930	-	TetR family transcriptional regulator	22	0	0	22	0	0.7273	51.25	NE	MMAR_2873	FALSE	Rv1963c	mce3R	Probable transcriptional repressor (probably TetR-family) Mce3R	NE
MMARE11_48850	-	substrate-binding domain-containing protein	12	0	0	12	0	0.75	275.78	NE	MMAR_5070	FALSE	Rv3575c	-	Transcriptional regulatory protein (probably LacI-family)	NE
MMARE11_24450	-	PPE family protein	17	0	0	17	0	0.8824	173.6	NE	MMAR_2517	FALSE	Rv1706c	PPE23	PPE family protein PPE23	NE
MMARE11_41070	-	hypothetical protein	6	0	0	6	0	0.8333	218.6	NE	MMAR_4293	FALSE	Rv1158c	-	Conserved hypothetical ala-, pro-rich protein	NE
MMARE11_44760	-	RNA methyltransferase	7	0	0	7	0	1	197	NE	MMAR_4651	FALSE	Rv0881	-	Possible rRNA methyltransferase (rRNA methylase)	NE
MMARE11_47710	-	GAP family protein	9	0	0	9	0	1	264.56	NE	MMAR_4961	FALSE	Rv3481c	-	Probable integral membrane protein	NE
MMARE11_32030	-	CYTH and CHAD domain-containing protein	18	0	0	18	0	0.8889	107.94	NE	MMAR_3301	FALSE	Rv2226	-	hypothetical protein	NE
MMARE11_34380	htpG	molecular chaperone HtpG	23	0	0	23	0	1	109.74	NE	MMAR_3521	FALSE	Rv2299c	htpG	Probable chaperone protein HtpG (heat shock protein) (HSP90 family protein) (high temperature protein G)	NE
MMARE11_38740	-	M67 family metallopeptidase	8	0	0	8	0	1	198.12	NE	MMAR_4064	FALSE	Rv1334	mec	Possible hydrolase	NE
MMARE11_47440	-	hypothetical protein	11	0	0	11	0	1	142.27	NE	MMAR_4934	FALSE	Rv0762c	-	hypothetical protein	NE
MMARE11_03510	-	FAD-binding oxidoreductase	13	0	0	13	0	0.8462	96.27	NE	MMAR_0388	FALSE	Rv0161	-	Possible oxidoreductase	NE
MMARE11_00510	-	MFS transporter	11	0	0	11	0	1	160.82	NE	MMAR_0052	FALSE	Rv0037c	-	Probable conserved integral membrane protein	NE
MMARE11_51480	-	crotonase/enoyl-CoA hydratase family protein	10	0	0	10	0	0.7	194.71	NE	MMAR_5329	FALSE	Rv3774	echA21	Possible enoyl-CoA hydratase EchA21 (enoyl hydrase) (unsaturated acyl-CoA hydratase) (crotonase)	NE
MMARE11_24250	-	HAD-IIA family hydrolase	7	0	0	7	0	0.8571	351.5	NE	MMAR_2497	FALSE	Rv1692	-	Probable phosphatase	NE
MMARE11_26470	ureG	urease accessory protein UreG	8	0	0	8	0	0.875	59.57	NE	MMAR_2726	FALSE	Rv1852	ureG	Urease accessory protein UreG	NE
MMARE11_35590	-	deoxyguanosinetriphosphate triphosphohydrolase	17	0	0	17	0	0.8824	97	NE	MMAR_3651	FALSE	Rv2344c	dgt	Probable deoxyguanosine triphosphate triphosphohydrolase Dgt (dGTPase) (dGTP triphosphohydrolase)	NE
MMARE11_16730	-	permease	12	0	0	12	0	1	118.17	NE	MMAR_1754	FALSE	Rv2963	-	Probable integral membrane protein	NE
MMARE11_26580	-	alanine and proline-rich secreted protein Apa	10	0	0	10	0	0.8	134.62	NE	MMAR_2737	FALSE	Rv1860	apa	Alanine and proline rich secreted protein Apa (fibronectin attachment protein) (immunogenic protein MPT32) (antigen MPT-32) (45-kDa glycoprotein) (45/47 kDa antigen)	NE
MMARE11_50250	-	MoxR family ATPase	10	0	0	10	0	0.9	258.78	NE	MMAR_5202	FALSE	Rv3692	moxR2	Probable methanol dehydrogenase transcriptional regulatory protein MoxR2	NE
MMARE11_40550	-	PucR family transcriptional regulator	20	0	0	20	0	0.7	121.57	NE	MMAR_4242	FALSE	Rv1194c	-	hypothetical protein	NE
MMARE11_28270	-	M48 family metallopeptidase	16	0	0	16	0	0.9375	214.73	NE	MMAR_2906	FALSE	Rv1977	-	hypothetical protein	NE
MMARE11_26220	-	DUF1290 domain-containing protein	4	0	0	4	0	1	146	NE	MMAR_2701	FALSE	Rv1824	-	hypothetical protein	NE
MMARE11_26440	-	urease subunit beta	6	0	0	6	0	0.6667	14.25	NE	MMAR_2723	FALSE	Rv1849	ureB	Urease beta subunit UreB (urea amidohydrolase)	NE
MMARE11_39410	-	RrF2 family transcriptional regulator	7	0	0	7	0	0.8571	185.67	NE	MMAR_4131	FALSE	Rv1287	-	hypothetical protein	NE
MMARE11_46660	-	LCP family protein	19	0	0	19	0	0.9474	221.17	NE	MMAR_4858	FALSE	Rv0822c	-	hypothetical protein	GA
MMARE11_21380	-	rRNA small subunit methyltransferase B	13	0	0	13	0	0.8462	148.36	NE	MMAR_2216	FALSE	Rv1407	fmu	Probable Fmu protein (sun protein)	NE
MMARE11_07020	-	AAA family ATPase	22	0	0	22	0	0.9545	173.81	NE	MMAR_0752	FALSE	Rv0435c	-	Putative conserved ATPase	NE
MMARE11_22470	-	WbqC family protein	27	0	0	27	0	0.8148	69.5	NE	MMAR_2325	FALSE	Rv1507c	-	hypothetical protein	NE
MMARE11_06600	-	acetate kinase	21	0	0	21	0	0.7143	44.27	NE	MMAR_0711	FALSE	Rv0409	ackA	Probable acetate kinase AckA (acetokinase)	NE
MMARE11_37320	-	MaoC family dehydratase	4	0	0	4	0	0.75	34.33	NE	MMAR_3846	FALSE	Rv2499c	-	Possible oxidase regulatory-related protein	NE
MMARE11_04010	-	molybdopterin-dependent oxidoreductase	31	0	0	31	0	0.9355	91.76	NE	MMAR_0437	FALSE	Rv0197	-	Possible oxidoreductase	NE
MMARE11_22260	meaB	methylmalonyl Co-A mutase-associated GTPase MeaB	11	0	0	11	0	0.8182	175.67	NE	MMAR_2304	FALSE	Rv1496	-	Possible transport system kinase	NE
MMARE11_23410	-	DUF2752 domain-containing protein	12	0	0	12	0	0.8333	342.9	NE	MMAR_2418	FALSE	Rv1616	-	hypothetical protein	NE
MMARE11_33440	-	Na+/H+ antiporter	15	0	0	15	0	0.9333	218.64	NE	MMAR_3437	FALSE	Rv2287	yjcE	Probable conserved integral membrane transport protein YjcE	NE
MMARE11_23080	-	2'-5' RNA ligase family protein	3	0	0	3	0	1	148.67	NE	MMAR_2386	FALSE	Rv1571	-	hypothetical protein	Uncertain
MMARE11_00680	-	penicillin-binding protein	33	0	0	33	0	0.9394	173.19	NE	MMAR_0069	FALSE	Rv0050	ponA1	Probable bifunctional penicillin-binding protein 1A/1B PonA1 (murein polymerase) (PBP1): penicillin-insensitive transglycosylase (peptidoglycan TGASE) + penicillin-sensitive transpeptidase (DD-transpeptidase)	NE
MMARE11_13810	-	NADH-quinone oxidoreductase subunit C	19	0	0	19	0	0.7895	37.8	NE	MMAR_1481	FALSE	Rv3147	nuoC	Probable NADH dehydrogenase I (chain C) NuoC (NADH-ubiquinone oxidoreductase chain C)	NE
MMARE11_34370	-	aldo/keto reductase	9	0	0	9	0	1	124.22	NE	MMAR_3520	FALSE	Rv2298	-	hypothetical protein	NE
MMARE11_09510	-	deoxyribonuclease IV	7	0	0	7	0	1	225.43	NE	MMAR_0999	FALSE	Rv0670	end	Probable endonuclease IV End (endodeoxyribonuclease IV) (apurinase)	NE
MMARE11_52760	-	WXG100 family type VII secretion target	3	0	0	3	0	0.6667	133.5	NE	MMAR_5450	FALSE	Rv3875	esxA	6 kDa early secretory antigenic target EsxA (ESAT-6)	NE
MMARE11_29890	-	hypothetical protein	8	0	0	8	0	0.875	203.43	NE	MMAR_3067	FALSE	Rv2083	-	hypothetical protein	NE
MMARE11_30880	-	YggS family pyridoxal phosphate-dependent enzyme	11	0	0	11	0	1	99.18	NE	MMAR_3188	FALSE	Rv2148c	-	hypothetical protein	NE
MMARE11_21800	-	PucR family transcriptional regulator	13	0	0	13	0	0.9231	95.83	NE	MMAR_2258	FALSE	Rv1453	-	Possible transcriptional activator protein	GA
MMARE11_22360	-	phytanoyl-CoA dioxygenase family protein	19	0	0	19	0	1	320.26	NE	MMAR_2314	FALSE	Rv1501	-	hypothetical protein	NE
MMARE11_17670	-	M50 family metallopeptidase	19	0	0	19	0	0.8947	87.53	NE	MMAR_1837	FALSE	Rv2869c	rip	Membrane bound metalloprotease	NE
MMARE11_40190	-	hypothetical protein	8	0	0	8	0	1	200.5	NE	MMAR_4207	FALSE	Rv1234	-	Probable transmembrane protein	NE
MMARE11_17740	-	gamma-glutamyl-gamma-aminobutyrate hydrolase family protein	9	0	0	9	0	0.7778	171.14	NE	MMAR_1844	FALSE	Rv2859c	-	Possible amidotransferase	NE
MMARE11_33880	-	bifunctional aminoglycoside phosphotransferase/ATP-binding protein	28	0	0	28	0	0.7857	113.18	NE	MMAR_3476	FALSE	Rv2004c	-	hypothetical protein	NE
MMARE11_04100	-	MMPL family transporter	31	30	0	1	0	0.0323	297	ES	MMAR_0446	TRUE	Rv0206c	mmpL3	Possible conserved transmembrane transport protein MmpL3	ESD
MMARE11_37430	-	DUF853 family protein	17	0	0	17	0	0.8824	133.73	NE	MMAR_3858	FALSE	Rv2510c	-	hypothetical protein	NE
MMARE11_53160	rnpA	ribonuclease P protein component	2	2	0	0	0	0	0	ES	MMAR_5569	FALSE	Rv3923c	rnpA	Ribonuclease P protein component RnpA (RNaseP protein) (RNase P protein) (protein C5)	NE
MMARE11_27140	dtd	D-aminoacyl-tRNA deacylase	4	0	0	4	0	1	64.5	NE	MMAR_2792	FALSE	Rv1897c	-	hypothetical protein	NE
MMARE11_13610	-	TetR/AcrR family transcriptional regulator	6	0	0	6	0	1	55.83	NE	MMAR_1394	FALSE	Rv3167c	-	Probable transcriptional regulatory protein (probably TetR-family)	NE
MMARE11_46560	metH	methionine synthase	42	39	0	3	0	0.0952	50.75	ES	MMAR_4825	TRUE	Rv2124c	metH	5-methyltetrahydrofolate--homocystein methyltransferase MetH (methionine synthase, vitamin-B12 dependent isozyme) (ms)	NE
MMARE11_12110	lat	L-lysine 6-transaminase	16	0	0	16	0	0.9375	187.67	NE	MMAR_1243	FALSE	Rv3290c	lat	Probable L-lysine-epsilon aminotransferase Lat (L-lysine aminotransferase) (lysine 6-aminotransferase)	GA
MMARE11_04050	-	helix-turn-helix transcriptional regulator	6	0	0	6	0	0.6667	115.5	NE	MMAR_0441	FALSE	Rv0201c	-	hypothetical protein	NE
MMARE11_51160	-	ABC transporter permease	15	0	0	15	0	0.9333	138.79	NE	MMAR_5299	FALSE	Rv3756c	proZ	Possible osmoprotectant (glycine betaine/carnitine/choline/L-proline) transport integral membrane protein ABC transporter ProZ	NE
MMARE11_33410	-	DsbA family protein	9	0	0	9	0	0.8889	63.62	NE	MMAR_3434	FALSE	Rv2286c	-	hypothetical protein	NE
MMARE11_05970	-	hypothetical protein	9	0	0	9	0	0.3333	109.33	NE	MMAR_0647	FALSE	Rv0383c	-	Possible conserved secreted protein	GD
MMARE11_42030	-	thioredoxin domain-containing protein	25	0	0	25	0	0.88	183.18	NE	MMAR_4383	FALSE	Rv1084	-	hypothetical protein	NE
MMARE11_26920	-	SRPBCC family protein	9	0	0	9	0	1	174.44	NE	MMAR_2771	FALSE	Rv1883c	-	hypothetical protein	GA
MMARE11_17880	-	SIS domain-containing protein	5	0	0	5	0	1	98.4	NE	MMAR_1860	FALSE	Rv0113	gmhA	Probable sedoheptulose-7-phosphate isomerase GmhA (phosphoheptose isomerase)	NE
MMARE11_26530	-	ABC transporter permease	16	0	0	16	0	0.8125	151.62	NE	MMAR_2732	FALSE	Rv1858	modB	Probable molybdenum-transport integral membrane protein ABC transporter ModB	NE
MMARE11_19680	-	alpha/beta hydrolase	14	0	0	14	0	0.7857	139.09	NE	MMAR_2044	FALSE	Rv2672	-	Possible secreted protease	NE
MMARE11_23680	-	hypothetical protein	3	0	0	3	0	0.6667	68.5	NE	MMAR_2445	FALSE	Rv1638A	-	hypothetical protein	NE
MMARE11_26750	-	alkyl hydroperoxide reductase	7	0	0	7	0	1	56.86	NE	MMAR_2754	FALSE	Rv2429	ahpD	Alkyl hydroperoxide reductase D protein AhpD (alkyl hydroperoxidase D)	NE
MMARE11_18290	ugpC	sn-glycerol-3-phosphate ABC transporter ATP-binding protein UgpC	19	0	0	19	0	0.9474	185.39	NE	MMAR_1901	FALSE	Rv2832c	ugpC	Probable Sn-glycerol-3-phosphate transport ATP-binding protein ABC transporter UgpC	NE
MMARE11_45040	-	pyridoxal phosphate-dependent aminotransferase	20	0	0	20	0	0.85	100.53	NE	MMAR_4678	FALSE	Rv0858c	dapC	Probable N-succinyldiaminopimelate aminotransferase DapC (DAP-at)	NE
MMARE11_37700	-	DUF1906 domain-containing protein	16	0	0	16	0	1	253.31	NE	MMAR_3963	FALSE	Rv2525c	-	Conserved hypothetical protein Secreted; predicted to be a substrate of the twin arginine translocation (tat) export system	NE
MMARE11_40450	-	TIGR00730 family Rossman fold protein	6	0	0	6	0	0.8333	178	NE	MMAR_4233	FALSE	Rv1205	-	hypothetical protein	NE
MMARE11_49820	-	alpha/beta hydrolase	15	15	0	0	0	0	0	ES	MMAR_5158	TRUE	Rv3670	ephE	Possible epoxide hydrolase EphE (epoxide hydratase) (arene-oxide hydratase)	NE
MMARE11_21150	-	class I SAM-dependent methyltransferase	8	0	0	8	0	1	103.25	NE	MMAR_2193	FALSE	Rv1377c	-	Putative transferase	NE
MMARE11_08330	-	hypothetical protein	27	0	0	27	0	0.8889	139.38	NE	MMAR_0883	FALSE	Rv0537c	-	Probable integral membrane protein	NE
MMARE11_43100	-	GNAT family N-acetyltransferase	9	0	0	9	0	0.8889	212.38	NE	MMAR_4496	FALSE	Rv0998	-	hypothetical protein	NE
MMARE11_15750	nuoB	NADH-quinone oxidoreductase subunit NuoB	2	0	0	2	0	1	115	NE	MMAR_1654	FALSE	Rv0082	-	Probable oxidoreductase	NE
MMARE11_15040	pgm	phosphoglucomutase (alpha-D-glucose-1,6-bisphosphate-dependent)	25	0	0	25	0	0.92	115.57	NE	MMAR_1591	FALSE	Rv3068c	pgmA	Probable phosphoglucomutase PgmA (glucose phosphomutase) (PGM)	NE
MMARE11_47530	-	hypothetical protein	0	0	0	0	0	0	0	N/A	MMAR_4943	FALSE	Rv0756c	-	hypothetical protein	NE
MMARE11_31490	-	hypothetical protein	14	0	0	14	0	0.8571	155.83	NE	MMAR_3247	FALSE	Rv2203	-	Possible conserved membrane protein	NE
MMARE11_05150	-	phosphatase PAP2 family protein	8	0	0	8	0	0.625	86.4	NE	MMAR_0558	FALSE	Rv0308	-	Probable conserved integral membrane protein	NE
MMARE11_40400	-	DNA-3-methyladenine glycosylase I	8	0	0	8	0	1	237.25	NE	MMAR_4228	FALSE	Rv1210	tagA	Probable DNA-3-methyladenine glycosylase I TagA (tag I) (3-methyladenine-DNA glycosylase I, constitutive) (DNA-3-methyladenine glycosidase I)	NE
MMARE11_15460	-	acyl-CoA dehydrogenase	20	0	0	20	0	0.75	91	NE	MMAR_1625	FALSE	Rv3061c	fadE22	Probable acyl-CoA dehydrogenase FadE22	NE
MMARE11_41890	-	DUF3824 domain-containing protein	18	0	0	18	0	1	107.11	NE	MMAR_4369	FALSE	Rv1097c	-	Probable membrane glycine and proline rich protein	NE
MMARE11_27190	-	sialate:H+ symport family MFS transporter	25	0	0	25	0	0.84	154.71	NE	MMAR_2797	FALSE	Rv1902c	nanT	Probable sialic acid-transport integral membrane protein NanT	NE
MMARE11_00550	-	LpqN/LpqT family lipoprotein	12	0	0	12	0	0.8333	176.3	NE	MMAR_0056	FALSE	Rv0040c	mtc28	Secreted proline rich protein Mtc28 (proline rich 28 kDa antigen)	NE
MMARE11_14980	-	DUF488 family protein	6	0	0	6	0	0.8333	139	NE	MMAR_1585	FALSE	Rv3073c	-	hypothetical protein	NE
MMARE11_39950	-	cytochrome P450	15	0	0	15	0	0.8667	140.54	NE	MMAR_4184	FALSE	Rv1256c	cyp130	Probable cytochrome P450 130 Cyp130	NE
MMARE11_12270	-	GtrA family protein	6	0	0	6	0	0	0	NE	MMAR_1259	FALSE	Rv3277	-	Probable conserved transmembrane protein	ES
MMARE11_07200	-	FAD-dependent oxidoreductase	23	0	0	23	0	0.913	234.48	NE	MMAR_0770	FALSE	Rv0449c	-	hypothetical protein	NE
MMARE11_17720	map	type I methionyl aminopeptidase	12	12	0	0	0	0.0833	1	ES	MMAR_1842	FALSE	Rv2861c	mapB	Methionine aminopeptidase MapB (map) (peptidase M)	NE
MMARE11_14340	-	pyridoxamine 5'-phosphate oxidase family protein	5	0	0	5	0	0.6	158.67	NE	MMAR_1521	FALSE	Rv3129	-	hypothetical protein	NE
MMARE11_23490	-	cytochrome ubiquinol oxidase subunit I	24	0	0	24	0	0.9167	199.73	NE	MMAR_2426	FALSE	Rv1623c	cydA	Probable integral membrane cytochrome D ubiquinol oxidase (subunit I) CydA (cytochrome BD-I oxidase subunit I)	NE
MMARE11_32680	-	DUF202 domain-containing protein	5	0	0	5	0	0.6	138	NE	MMAR_3368	FALSE	Rv2272	-	Probable conserved transmembrane protein	NE
MMARE11_28290	-	cutinase family protein	9	0	0	9	0	1	309.78	NE	MMAR_2908	FALSE	Rv2301	cut2	Probable cutinase Cut2	NE
MMARE11_04600	-	3-oxoacyl-ACP reductase	13	0	0	13	0	0.8462	190.82	NE	MMAR_0503	FALSE	Rv0242c	fabG4	Probable 3-oxoacyl-[acyl-carrier protein] reductase FabG4 (3-ketoacyl-acyl carrier protein reductase)	NE
MMARE11_03900	-	alpha/beta hydrolase	17	0	0	17	0	0.9412	134.06	NE	MMAR_0427	FALSE	Rv0183	-	Possible lysophospholipase	NE
MMARE11_09430	-	TetR/AcrR family transcriptional regulator	8	0	0	8	0	1	156.62	NE	MMAR_0992	FALSE	Rv0653c	-	Possible transcriptional regulatory protein (probably TetR-family)	NE
MMARE11_09670	-	SHOCT domain-containing protein	8	0	0	8	0	1	353.5	NE	MMAR_1015	FALSE	Rv0686	-	Probable membrane protein	NE
MMARE11_04460	-	TetR/AcrR family transcriptional regulator	12	0	0	4	8	0.9167	480	GA	MMAR_0489	FALSE	Rv0232	-	Probable transcriptional regulatory protein (probably TetR/AcrR-family)	GA
MMARE11_12490	-	metallopeptidase family protein	5	0	0	5	0	0.8	117	NE	MMAR_1283	FALSE	Rv3259	-	hypothetical protein	NE
MMARE11_36280	-	glycoside hydrolase family 15 protein	28	0	0	28	0	0.9643	160.37	NE	MMAR_3721	FALSE	Rv2402	-	hypothetical protein	NE
MMARE11_32070	-	zinc ribbon domain-containing protein	7	0	0	7	0	0.7143	38.8	NE	MMAR_3305	FALSE	Rv2229c	-	hypothetical protein	NE
MMARE11_42160	-	enoyl-CoA hydratase	6	0	0	6	0	0.6667	240.75	NE	MMAR_4396	FALSE	Rv1070c	echA8	Probable enoyl-CoA hydratase EchA8 (enoyl hydrase) (unsaturated acyl-CoA hydratase) (crotonase)	NE
MMARE11_52950	-	WXG100 family type VII secretion target	4	0	0	4	0	1	56	NE	MMAR_5466	FALSE	Rv3905c	esxF	Putative ESAT-6 like protein EsxF (hypothetical alanine and glycine rich protein) (ESAT-6 like protein 13)	NE
MMARE11_03420	-	NAD(P)(+) transhydrogenase (Re/Si-specific) subunit beta	14	0	0	14	0	1	257.79	NE	MMAR_0379	FALSE	Rv0157	pntB	Probable NAD(P) transhydrogenase (subunit beta) PntB [integral membrane protein] (pyridine nucleotide transhydrogenase subunit beta) (nicotinamide nucleotide transhydrogenase subunit beta)	NE
MMARE11_22040	-	aconitate hydratase	38	38	0	0	0	0.0263	1	ES	MMAR_2282	TRUE	Rv1475c	acn	Probable iron-regulated aconitate hydratase Acn (citrate hydro-lyase) (aconitase)	ES
MMARE11_50430	-	DUF4185 domain-containing protein	17	0	0	17	0	0.8824	201.2	NE	MMAR_5220	FALSE	Rv3707c	-	hypothetical protein	NE
MMARE11_07670	-	hypothetical protein	5	0	0	5	0	0.6	263	NE	MMAR_0818	FALSE	Rv0492A	-	Hypothetical protein	NE
MMARE11_12600	-	TetR family transcriptional regulator	9	0	0	9	0	1	232.67	NE	MMAR_1294	FALSE	Rv3249c	-	Possible transcriptional regulatory protein (probably TetR-family)	NE
MMARE11_48420	-	cytochrome P450	14	0	0	14	0	0.9286	133.38	NE	MMAR_5032	FALSE	Rv3545c	cyp125	Probable cytochrome P450 125 Cyp125	NE
MMARE11_08600	menJ	menaquinone reductase	16	0	0	16	0	0.9375	201.6	NE	MMAR_0910	FALSE	Rv0561c	-	Possible oxidoreductase	NE
MMARE11_12780	ppk2	polyphosphate kinase 2	23	0	0	23	0	0.913	168.86	NE	MMAR_1312	FALSE	Rv3232c	ppk2	Polyphosphate kinase Ppk2 (polyphosphoric acid kinase)	GA
MMARE11_24115	-	antibiotic resistance ABC transporter efflux protein	7	0	0	7	0	0.8571	43.67	NE	MMAR_2485	FALSE	Rv1686c	-	Probable conserved integral membrane protein ABC transporter	NE
MMARE11_32080	-	Nif3-like dinuclear metal center hexameric protein	14	0	0	14	0	0.7857	56.45	NE	MMAR_3306	FALSE	Rv2230c	-	hypothetical protein	NE
MMARE11_50270	-	stage II sporulation protein M	13	0	0	13	0	0.9231	146.42	NE	MMAR_5204	FALSE	Rv3694c	-	Possible conserved transmembrane protein	NE
MMARE11_03400	-	Re/Si-specific NAD(P)(+) transhydrogenase subunit alpha	10	0	0	10	0	1	145	NE	MMAR_0377	FALSE	Rv0155	pntAa	Probable NAD(P) transhydrogenase (subunit alpha) PntAa [first part; catalytic part] (pyridine nucleotide transhydrogenase subunit alpha) (nicotinamide nucleotide transhydrogenase subunit alpha)	NE
MMARE11_15440	-	ATP-dependent DNA ligase	17	0	0	17	0	0.8235	101.71	NE	MMAR_1623	FALSE	Rv3062	ligB	Probable ATP-dependent DNA ligase LigB (polydeoxyribonucleotide synthase [ATP]) (polynucleotide ligase [ATP]) (sealase) (DNA repair protein) (DNA joinase)	NE
MMARE11_14230	-	acyl-CoA/acyl-ACP dehydrogenase	18	0	0	18	0	0.6667	97	NE	MMAR_1510	FALSE	Rv3139	fadE24	Probable acyl-CoA dehydrogenase FadE24	NE
MMARE11_32450	-	FAD-binding oxidoreductase	14	0	0	14	0	0.9286	106	NE	MMAR_3344	FALSE	Rv2251	-	Possible flavoprotein	NE
MMARE11_43430	mprA	two-component system response regulator MprA	10	0	0	10	0	0.9	233.56	NE	MMAR_4529	FALSE	Rv0981	mprA	Mycobacterial persistence regulator MRPA (two component response transcriptional regulatory protein)	GA
MMARE11_52190	-	hypothetical protein	6	0	0	6	0	1	146	NE	MMAR_5397	FALSE	Rv3847	-	Hypothetical protein	NE
MMARE11_27350	-	zinc-binding dehydrogenase	14	0	0	14	0	0.7857	77.09	NE	MMAR_2814	FALSE	Rv1912c	fadB5	Possible oxidoreductase FadB5	NE
MMARE11_10530	-	hypothetical protein	32	0	0	32	0	0.9062	118.21	NE	MMAR_1096	FALSE	Rv3454	-	Probable conserved integral membrane protein	NE
MMARE11_39490	-	ABC transporter family substrate-binding protein	23	0	0	23	0	0.8261	63.68	NE	MMAR_4139	FALSE	Rv1280c	oppA	Probable periplasmic oligopeptide-binding lipoprotein OppA	NE
MMARE11_23110	-	DUF2567 domain-containing protein	10	0	0	10	0	0.8	184.12	NE	MMAR_2388	FALSE	Rv1591	-	Probable transmembrane protein	NE
MMARE11_48140	-	acetoacetate decarboxylase family protein	7	0	0	7	0	1	110.57	NE	MMAR_5004	FALSE	Rv3519	-	hypothetical protein	NE
MMARE11_10840	groL	chaperonin GroEL	10	0	0	10	0	0.9	232.89	NE	MMAR_1126	FALSE	Rv3417c	groEL1	60 kDa chaperonin 1 GroEL1 (protein CPN60-1) (GroEL protein 1)	NE
MMARE11_01140	-	NDMA-dependent alcohol dehydrogenase	16	0	0	16	0	0.8125	157	NE	MMAR_0127	FALSE	Rv3086	adhD	Probable zinc-type alcohol dehydrogenase AdhD (aldehyde reductase)	NE
MMARE11_06910	-	hypothetical protein	2	0	0	2	0	0.5	365	NE	MMAR_0741	FALSE	Rv0426c	-	Possible transmembrane protein	NE
MMARE11_09740	mftC	mycofactocin radical SAM maturase	17	0	0	17	0	0.8824	58.8	NE	MMAR_1021	FALSE	Rv0693	pqqE	Probable coenzyme PQQ synthesis protein E PqqE (coenzyme PQQ synthesis protein III)	NE
MMARE11_43040	rsmI	16S rRNA (cytidine(1402)-2'-O)-methyltransferase	9	0	0	9	0	0.7778	151.43	NE	MMAR_4490	FALSE	Rv1003	-	hypothetical protein	NE
MMARE11_48890	-	sensor domain-containing protein	8	0	0	8	0	0.875	224.43	NE	MMAR_5074	FALSE	Rv3576	lppH	Possible conserved lipoprotein LppH	NE
MMARE11_27820	-	acyl-CoA dehydrogenase	15	0	0	15	0	0.9333	111.64	NE	MMAR_2862	FALSE	Rv1934c	fadE17	Probable acyl-CoA dehydrogenase FadE17	NE
MMARE11_22400	-	hypothetical protein	33	0	0	33	0	0.8788	68.93	NE	MMAR_2318	TRUE	Rv1502	-	Hypothetical protein	NE
MMARE11_27810	-	acyl-CoA/acyl-ACP dehydrogenase	18	0	0	18	0	0.9444	158.76	NE	MMAR_2861	FALSE	Rv1933c	fadE18	Probable acyl-CoA dehydrogenase FadE18	NE
MMARE11_30970	murF	UDP-N-acetylmuramoyl-tripeptide--D-alanyl-D- alanine ligase	11	11	0	0	0	0	0	ES	MMAR_3197	FALSE	Rv2157c	murF	Probable UDP-N-acetylmuramoylalanyl-D-glutamyl-2, 6-diaminopimelate-D-alanyl-D-alanyl ligase MurF	ES
MMARE11_46150	-	MFS transporter	16	0	0	16	0	0.9375	254.8	NE	MMAR_4785	FALSE	Rv0842	-	Probable conserved integral membrane protein	NE
MMARE11_39310	-	DUF732 domain-containing protein	3	0	0	3	0	1	233	NE	MMAR_4121	FALSE	Rv1291c	-	Conserved hypothetical secreted protein	NE
MMARE11_49640	-	DUF5628 domain-containing protein	11	0	0	11	0	0.9091	42.2	NE	MMAR_5142	FALSE	Rv3651	-	hypothetical protein	NE
MMARE11_22330	-	glycosyltransferase	20	0	0	20	0	0.95	28.68	NE	MMAR_2311	TRUE	Rv2051c	ppm1	Polyprenol-monophosphomannose synthase Ppm1	ESD
MMARE11_19990	-	metalloregulator ArsR/SmtB family transcription factor	4	0	0	4	0	0.75	307.33	NE	MMAR_2056	FALSE	Rv2642	-	Possible transcriptional regulatory protein (probably ArsR-family)	NE
MMARE11_35860	-	PhoH family protein	12	0	0	12	0	0.9167	204.82	NE	MMAR_3678	FALSE	Rv2368c	phoH1	Probable PHOH-like protein PhoH1 (phosphate starvation-inducible protein PSIH)	NE
MMARE11_22350	-	glycosyltransferase family 2 protein	24	0	0	24	0	1	219.83	NE	MMAR_2313	FALSE	Rv1500	-	Probable glycosyltransferase	NE
MMARE11_11000	-	TauD/TfdA family dioxygenase	11	0	0	11	0	0.9091	151	NE	MMAR_1141	FALSE	Rv3406	-	Probable dioxygenase	NE
MMARE11_15800	-	NADH-quinone oxidoreductase subunit C	16	0	0	16	0	0.8125	63.31	NE	MMAR_1659	FALSE	Rv0087	hycE	Possible formate hydrogenase HycE (FHL)	NE
MMARE11_03120	-	alpha/beta hydrolase	13	0	0	13	0	1	85.54	NE	MMAR_0342	FALSE	Rv0134	ephF	Possible epoxide hydrolase EphF (epoxide hydratase) (arene-oxide hydratase)	NE
MMARE11_17480	-	amidase	26	0	0	26	0	0.9231	140.38	NE	MMAR_1821	FALSE	Rv2888c	amiC	Probable amidase AmiC (aminohydrolase)	NE
MMARE11_48260	-	hypothetical protein	5	0	0	5	0	0.6	19.33	NE	MMAR_5016	FALSE	Rv3527	-	Hypothetical protein	NE
MMARE11_22420	rffA	dTDP-4-amino-4,6-dideoxygalactose transaminase	25	0	0	25	0	0.92	327.09	NE	MMAR_2320	FALSE	Rv1504c	-	hypothetical protein	NE
MMARE11_06540	-	MmpS family transport accessory protein	10	0	0	10	0	1	143.2	NE	MMAR_0705	FALSE	Rv0403c	mmpS1	Probable conserved membrane protein MmpS1	NE
MMARE11_27840	-	LLM class flavin-dependent oxidoreductase	24	0	0	24	0	0.75	87	NE	MMAR_2864	FALSE	Rv1936	-	Possible monooxygenase	NE
MMARE11_31470	asnB	asparagine synthase (glutamine-hydrolyzing)	35	0	33	2	0	0.2571	17.89	GD	MMAR_3245	TRUE	Rv2201	asnB	Probable asparagine synthetase AsnB	ES
MMARE11_36660	-	NAD(+) synthase	29	29	0	0	0	0.0345	1	ES	MMAR_3759	TRUE	Rv2438c	nadE	Glutamine-dependent NAD(+) synthetase NadE (NAD(+) synthase [glutamine-hydrolysing])	ES
MMARE11_39110	thrB	homoserine kinase	14	14	0	0	0	0	0	ES	MMAR_4101	TRUE	Rv1296	thrB	Probable homoserine kinase ThrB	ES
MMARE11_03020	-	GNAT family N-acetyltransferase	10	0	0	10	0	0.7	134.29	NE	MMAR_0332	FALSE	Rv0133	-	GCN5-related N-acetyltransferase	NE
MMARE11_51790	-	MBL fold metallo-hydrolase	23	0	0	23	0	0.9565	204.36	NE	MMAR_5358	FALSE	Rv3796	-	hypothetical protein	NE
MMARE11_02590	rpsR	30S ribosomal protein S18	3	0	0	3	0	1	132	NE	MMAR_0289	FALSE	Rv2055c	rpsR2	30S ribosomal protein S18 RpsR2	GA
MMARE11_21230	mihF	integration host factor MihF	1	0	1	0	0	0	0	GD	MMAR_2201	FALSE	Rv1388	mihF	Putative integration host factor MihF	NE
MMARE11_00430	-	DUF4226 domain-containing protein	5	0	0	5	0	0.6	17.33	NE	MMAR_0044	FALSE	Rv0025	-	hypothetical protein	NE
MMARE11_11350	-	NADH:flavin oxidoreductase	11	0	0	11	0	0.9091	319	NE	MMAR_1175	FALSE	Rv3359	-	Possible oxidoreductase	NE
MMARE11_32540	lnt	apolipoprotein N-acyltransferase	13	0	0	13	0	0.8462	118	NE	MMAR_3354	FALSE	Rv2262c	-	hypothetical protein	NE
MMARE11_12800	-	ferredoxin reductase	11	0	0	11	0	0.9091	168.6	NE	MMAR_1314	FALSE	Rv3230c	-	Hypothetical oxidoreductase	NE
MMARE11_08350	-	glycosyltransferase family 2 protein	7	0	0	7	0	0.4286	121	NE	MMAR_0885	FALSE	Rv0539	-	Probable dolichyl-phosphate sugar synthase (dolichol-phosphate sugar synthetase) (dolichol-phosphate sugar transferase) (sugar phosphoryldolichol synthase)	NE
MMARE11_13280	nudC	NAD(+) diphosphatase	7	0	0	7	0	1	136.71	NE	MMAR_1361	FALSE	Rv3199c	nudC	Probable NADH pyrophosphatase NudC (NAD+ diphosphatase) (NAD+ pyrophosphatase) (NADP pyrophosphatase)	NE
MMARE11_28990	-	acyl-[acyl-carrier-protein] thioesterase	16	0	0	16	0	0.875	177.43	NE	MMAR_2977	FALSE	Rv2001	-	hypothetical protein	NE
MMARE11_04910	-	VOC family protein	10	0	0	10	0	0.8	159.88	NE	MMAR_0534	FALSE	Rv0274	-	hypothetical protein	NE
MMARE11_19200	-	PhzF family phenazine biosynthesis protein	9	0	0	9	0	0.8889	313.88	NE	MMAR_1996	FALSE	Rv2716	-	hypothetical protein	NE
MMARE11_46590	-	nucleoside deaminase	11	0	0	11	0	1	362.27	NE	MMAR_4851	FALSE	Rv0828c	-	Possible deaminase	NE
MMARE11_29030	-	SDR family oxidoreductase	7	0	0	7	0	1	115.86	NE	MMAR_2981	FALSE	Rv2002	fabG3	Possible 20-beta-hydroxysteroid dehydrogenase FabG3 (cortisone reductase) ((R)-20-hydroxysteroid dehydrogenase)	NE
MMARE11_49720	-	HAD-IB family hydrolase	13	0	0	13	0	1	213.15	NE	MMAR_5149	FALSE	Rv3661	-	hypothetical protein	NE
MMARE11_00440	-	DUF4226 domain-containing protein	10	0	0	10	0	0.8	95.12	NE	MMAR_0045	FALSE	Rv0026	-	hypothetical protein	NE
MMARE11_04590	-	dehydratase	15	0	0	15	0	0.8	64.58	NE	MMAR_0502	FALSE	Rv0241c	htdX	Probable 3-hydroxyacyl-thioester dehydratase HtdX	NE
MMARE11_27800	tpx	thiol peroxidase	7	0	0	7	0	1	190.43	NE	MMAR_2860	FALSE	Rv1932	tpx	Probable thiol peroxidase Tpx	NE
MMARE11_20000	-	glyoxalase/bleomycin resistance/dioxygenase family protein	8	0	0	8	0	0.75	327.67	NE	MMAR_2057	FALSE	Rv2641	cadI	Cadmium inducible protein CadI	NE
MMARE11_20680	hisS	histidine--tRNA ligase	15	14	0	1	0	0.0667	12	ES	MMAR_2127	TRUE	Rv2580c	hisS	Probable histidyl-tRNA synthetase HisS (histidine--tRNA ligase) (HISRS) (histidine--translase)	ES
MMARE11_45030	-	acetyl-CoA C-acetyltransferase	11	0	0	11	0	0.8182	113.56	NE	MMAR_4677	FALSE	Rv0859	fadA	Possible acyl-CoA thiolase FadA	NE
MMARE11_04160	fadD4	fatty-acid--CoA ligase FadD4	35	0	0	35	0	0.8571	117.9	NE	MMAR_0452	FALSE	Rv0214	fadD4	Probable fatty-acid-CoA ligase FadD4 (fatty-acid-CoA synthetase) (fatty-acid-CoA synthase)	NE
MMARE11_06550	-	AMP-binding protein	57	0	0	57	0	0.9825	146.84	NE	MMAR_0706	FALSE	Rv0404	fadD30	Fatty-acid-AMP ligase FadD30 (fatty-acid-AMP synthetase) (fatty-acid-AMP synthase)	NE
MMARE11_49420	-	WXG100 family type VII secretion target	4	0	0	4	0	1	381	NE	MMAR_5120	FALSE	Rv3620c	esxW	Putative ESAT-6 like protein EsxW (ESAT-6 like protein 10)	NE
MMARE11_31870	lipB	lipoyl(octanoyl) transferase LipB	8	7	0	1	0	0.125	118	ES	MMAR_3285	FALSE	Rv2217	lipB	Probable lipoate biosynthesis protein B LipB	ES
MMARE11_00140	-	DUF881 domain-containing protein	11	0	0	11	0	0.9091	253	NE	MMAR_0014	FALSE	Rv0012	-	Probable conserved membrane protein	NE
MMARE11_26500	-	LLM class F420-dependent oxidoreductase	14	0	0	14	0	0.8571	141.58	NE	MMAR_2729	FALSE	Rv1855c	-	Possible oxidoreductase	GA
MMARE11_51170	-	ABC transporter permease	12	0	0	12	0	0.75	105.22	NE	MMAR_5300	FALSE	Rv3757c	proW	Possible osmoprotectant (glycine betaine/carnitine/choline/L-proline) transport integral membrane protein ABC transporter ProW	NE
MMARE11_22700	-	Rv1535 family protein	5	0	0	5	0	1	158.6	NE	MMAR_2348	FALSE	Rv1535	-	hypothetical protein	NE
MMARE11_22680	-	nitronate monooxygenase family protein	14	0	0	14	0	0.7857	134.64	NE	MMAR_2346	FALSE	Rv1533	-	hypothetical protein	NE
MMARE11_42390	-	DUF427 domain-containing protein	21	0	0	21	0	0.9524	302.35	NE	MMAR_4414	FALSE	Rv1056	-	hypothetical protein	NE
MMARE11_18090	mqo	malate dehydrogenase (quinone)	20	0	0	20	0	0.9	81.44	NE	MMAR_1881	FALSE	Rv2852c	mqo	Probable malate:quinone oxidoreductase Mqo (malate dehydrogenase [acceptor])	NE
MMARE11_31900	-	RDD family protein	5	0	0	5	0	1	66	NE	MMAR_3288	FALSE	Rv2219A	-	Probable conserved membrane protein	NE
MMARE11_05910	-	PPE family protein	151	0	0	97	54	0.9205	203.73	NE	MMAR_0642	FALSE	Rv0355c	PPE8	PPE family protein PPE8	GA
MMARE11_32340	-	hypothetical protein	6	0	0	6	0	0.6667	133.25	NE	MMAR_3333	FALSE	Rv2240c	-	hypothetical protein	NE
MMARE11_41610	-	guanylate cyclase	14	0	0	14	0	0.8571	111.67	NE	MMAR_4342	FALSE	Rv1118c	-	hypothetical protein	NE
MMARE11_48040	fadD17	long-chain-fatty-acid--CoA ligase FadD17	28	0	0	28	0	0.75	80.67	NE	MMAR_4994	FALSE	Rv3506	fadD17	Fatty-acid-CoA synthetase FadD17 (fatty-acid-CoA synthase) (fatty-acid-CoA ligase)	NE
MMARE11_48340	-	3-oxosteroid 1-dehydrogenase	36	0	0	36	0	0.7778	73.21	NE	MMAR_5024	FALSE	Rv3537	kstD	Probable dehydrogenase	NE
MMARE11_48800	-	flavin-dependent monooxygenase	14	0	0	14	0	0.9286	79.92	NE	MMAR_5065	FALSE	Rv3570c	hsaA	Possible oxidoreductase Possible 3-hydroxy-9,10-seconandrost-1,3,5(10)-triene-9,17-dione hydroxylase	NE
MMARE11_12580	-	rubredoxin	4	0	0	4	0	0.75	433	NE	MMAR_1292	FALSE	Rv3251c	rubA	Probable rubredoxin RubA	NE
MMARE11_28880	-	MFS transporter	49	0	0	49	0	0.8367	155.1	NE	MMAR_2964	FALSE	Rv3728	-	Probable conserved two-domain membrane protein	NE
MMARE11_20790	-	oxidoreductase	9	0	0	9	0	0.8889	100.5	NE	MMAR_2157	FALSE	Rv2573	-	hypothetical protein	NE
MMARE11_00740	rplI	50S ribosomal protein L9	6	0	0	6	0	1	98.33	NE	MMAR_0075	FALSE	Rv0056	rplI	50S ribosomal protein L9 RplI	NE
MMARE11_03870	-	pirin-like bicupin family protein	9	0	0	9	0	0.8889	111.12	NE	MMAR_0424	FALSE	Rv0181c	-	hypothetical protein	NE
MMARE11_38500	rph	ribonuclease PH	8	0	0	8	0	1	42.12	NE	MMAR_4042	FALSE	Rv1340	rphA	Probable ribonuclease RphA (RNase PH) (tRNA nucleotidyltransferase)	NE
MMARE11_44920	-	MogA/MoaB family molybdenum cofactor biosynthesis protein	5	0	0	5	0	0.8	125.5	NE	MMAR_4667	FALSE	Rv0865	mog	Probable molybdopterin biosynthesis Mog protein	NE
MMARE11_06280	-	site-2 protease family protein	11	0	0	11	0	1	195.27	NE	MMAR_0678	FALSE	Rv0359	-	Probable conserved integral membrane protein	NE
MMARE11_39460	-	ABC transporter permease	11	0	0	11	0	0.9091	125.3	NE	MMAR_4136	FALSE	Rv1283c	oppB	Probable oligopeptide-transport integral membrane protein ABC transporter OppB	NE
MMARE11_12540	-	tryptophan 7-halogenase	18	0	0	18	0	0.8889	185	NE	MMAR_1288	FALSE	Rv3254	-	hypothetical protein	NE
MMARE11_10920	-	hypothetical protein	11	0	0	11	0	0.9091	174.2	NE	MMAR_1133	FALSE	Rv3415c	-	hypothetical protein	NE
MMARE11_09330	-	amidase	11	0	0	11	0	1	371.55	NE	MMAR_0984	FALSE	Rv3375	amiD	Probable amidase AmiD (acylamidase) (acylase)	NE
MMARE11_00750	dnaB	replicative DNA helicase	16	16	0	0	0	0	0	ES	MMAR_0076	TRUE	Rv0058	dnaB	Probable replicative DNA helicase DnaB	ES
MMARE11_44780	-	DUF2530 domain-containing protein	6	0	0	6	0	0.5	255	NE	MMAR_4653	FALSE	Rv0879c	-	Possible conserved transmembrane protein	NE
MMARE11_52020	-	MBL fold metallo-hydrolase	26	0	0	26	0	0.8846	145.57	NE	MMAR_5381	FALSE	Rv3818	-	hypothetical protein	NE
MMARE11_50620	-	aminotransferase class I/II-fold pyridoxal phosphate-dependent enzyme	20	19	0	1	0	0.05	275	ES	MMAR_5241	TRUE	Rv3722c	-	hypothetical protein	ES
MMARE11_28910	-	AhpC/TSA family protein	8	0	0	8	0	1	166.25	NE	MMAR_2967	FALSE	Rv1676	-	hypothetical protein	NE
MMARE11_12120	-	hypothetical protein	6	0	0	6	0	1	209.67	NE	MMAR_1244	FALSE	Rv3289c	-	Possible transmembrane protein	GA
MMARE11_48330	-	2-keto-4-pentenoate hydratase	9	0	0	9	0	0.7778	142.86	NE	MMAR_5023	FALSE	Rv3536c	hsaE	Probable hydratase	NE
MMARE11_09680	-	mycofactocin-coupled SDR family oxidoreductase	12	0	0	12	0	0.9167	83.82	NE	MMAR_1016	FALSE	Rv0687	-	Probable short-chain type dehydrogenase/reductase	NE
MMARE11_23940	-	SDR family NAD(P)-dependent oxidoreductase	75	0	0	75	0	0.7467	92.18	NE	MMAR_2471	FALSE	Rv1661	pks7	Probable polyketide synthase Pks7	NE
MMARE11_40410	-	DivIVA domain-containing protein	7	0	0	7	0	0.8571	192.67	NE	MMAR_4229	FALSE	Rv1209	-	hypothetical protein	NE
MMARE11_26300	-	PE family protein	9	0	0	9	0	0.6667	218.5	NE	MMAR_2709	FALSE	Rv0872c	PE_PGRS15	PE-PGRS family protein PE_PGRS15	NE
MMARE11_00060	gyrA	DNA gyrase subunit A	41	40	0	0	1	0.0244	130	ES	MMAR_0006	TRUE	Rv0006	gyrA	DNA gyrase (subunit A) GyrA (DNA topoisomerase (ATP-hydrolysing)) (DNA topoisomerase II) (type II DNA topoisomerase)	ES
MMARE11_20120	-	dienelactone hydrolase family protein	19	0	0	19	0	0.8947	137.76	NE	MMAR_2069	FALSE	Rv0571c	-	hypothetical protein	NE
MMARE11_26640	-	SDR family oxidoreductase	7	0	0	7	0	1	254.43	NE	MMAR_2743	FALSE	Rv1865c	-	Probable short-chain type dehydrogenase	NE
MMARE11_07500	-	DUF2516 family protein	9	0	0	9	0	0.7778	365.71	NE	MMAR_0801	FALSE	Rv0476	-	Possible conserved transmembrane protein	GA
MMARE11_04870	-	acyl-CoA dehydrogenase	36	0	0	36	0	0.8611	115.35	NE	MMAR_0530	FALSE	Rv0271c	fadE6	Probable acyl-CoA dehydrogenase FadE6	NE
MMARE11_15890	-	acetyltransferase	8	7	0	1	0	0.125	15	ES	MMAR_1668	FALSE	Rv3034c	-	Possible transferase	ES
MMARE11_03380	-	hypothetical protein	13	0	0	13	0	0.9231	252	NE	MMAR_0375	FALSE	Rv3714c	-	hypothetical protein	NE
MMARE11_07190	-	DUF1365 family protein	19	0	0	19	0	1	220.21	NE	MMAR_0769	FALSE	Rv0448c	-	hypothetical protein	NE
MMARE11_32610	-	cytochrome P450	11	0	0	11	0	0.7273	120.25	NE	MMAR_3361	FALSE	Rv2266	cyp124	Probable cytochrome P450 124 Cyp124	NE
MMARE11_40330	-	tetronasin-transport integral membrane protein abc transporter	24	0	0	24	0	0.8333	55.5	NE	MMAR_4221	FALSE	Rv1217c	-	Probable tetronasin-transport integral membrane protein ABC transporter	NE
MMARE11_00960	-	glycoside hydrolase family 6 protein	15	0	0	15	0	0.9333	193.36	NE	MMAR_0107	FALSE	Rv0062	celA1	Possible cellulase CelA1 (endoglucanase) (endo-1,4-beta-glucanase) (FI-cmcase) (carboxymethyl cellulase)	NE
MMARE11_28000	-	ABC transporter permease	9	0	0	9	0	0.5556	177.4	NE	MMAR_2880	FALSE	Rv1964	yrbE3A	Conserved hypothetical integral membrane protein YrbE3A	NE
MMARE11_11850	-	phospho-sugar mutase	21	0	0	21	0	0.8571	173.11	NE	MMAR_1218	FALSE	Rv3308	pmmB	Probable phosphomannomutase PmmB (phosphomannose mutase)	NE
MMARE11_14410	-	mechanosensitive ion channel family protein	10	0	0	10	0	1	203.8	NE	MMAR_1528	FALSE	Rv3104c	-	Possible conserved transmembrane protein	NE
MMARE11_10750	-	bifunctional ADP-dependent NAD(P)H-hydrate dehydratase/NAD(P)H-hydrate epimerase	18	0	0	18	0	0.9444	204.35	NE	MMAR_1117	FALSE	Rv3433c	-	hypothetical protein	GA
MMARE11_15760	-	hypothetical protein	23	0	0	23	0	0.6522	97.13	NE	MMAR_1655	FALSE	Rv0083	-	Probable oxidoreductase	NE
MMARE11_12200	-	SufE family protein	4	0	0	4	0	1	181.75	NE	MMAR_1252	FALSE	Rv3284	-	hypothetical protein	NE
MMARE11_14990	-	LLM class F420-dependent oxidoreductase	11	0	0	11	0	0.8182	105.67	NE	MMAR_1586	FALSE	Rv3072c	-	hypothetical protein	NE
MMARE11_45970	-	PLP-dependent cysteine synthase family protein	17	0	0	17	0	0.9412	121.06	NE	MMAR_4768	FALSE	Rv0848	cysK2	Possible cysteine synthase a CysK2 (O-acetylserine sulfhydrylase) (O-acetylserine (thiol)-lyase) (CSASE)	NE
MMARE11_07580	-	Ig-like domain-containing protein	24	0	0	24	0	1	314.08	NE	MMAR_0809	FALSE	Rv0483	lprQ	Probable conserved lipoprotein LprQ	GA
MMARE11_04960	-	class I SAM-dependent methyltransferase	14	0	0	14	0	0.8571	214.17	NE	MMAR_0539	FALSE	Rv0281	-	Possible S-adenosylmethionine-dependent methyltransferase	NE
MMARE11_39840	-	adenylate/guanylate cyclase domain-containing protein	12	0	0	12	0	0.9167	219.91	NE	MMAR_4173	FALSE	Rv1264	-	Adenylyl cyclase (ATP pyrophosphate-lyase) (adenylate cyclase)	NE
MMARE11_05220	-	DUF3060 domain-containing protein	14	0	0	14	0	0.9286	121.15	NE	MMAR_0565	FALSE	Rv0314c	-	Possible conserved membrane protein	GA
MMARE11_10300	-	sigma-70 family RNA polymerase sigma factor	12	0	0	12	0	1	226.58	NE	MMAR_1073	FALSE	Rv0735	sigL	Probable alternative RNA polymerase sigma factor SigL	NE
MMARE11_48250	-	3-ketosteroid-9-alpha-hydroxylase subunit A	17	0	0	17	0	0.9412	96.25	NE	MMAR_5015	FALSE	Rv3526	kshA	Oxygenase component of 3-ketosteroid-9-alpha-hydroxylase KshA	NE
MMARE11_04070	-	hemophore	4	0	0	4	0	1	227.25	NE	MMAR_0443	FALSE	Rv0203	-	Possible exported protein	NE
MMARE11_38750	-	P1 family peptidase	9	0	0	9	0	1	125	NE	MMAR_4065	FALSE	Rv1333	-	Probable hydrolase	NE
MMARE11_06930	-	hypothetical protein	14	1	0	13	0	1	79.79	NE	MMAR_0743	FALSE	Rv0428c	-	GCN5-related N-acetyltransferase	NE
MMARE11_16300	ilvN	acetolactate synthase small subunit	5	3	2	0	0	0.2	5	ES	MMAR_1711	FALSE	Rv3002c	ilvN	Probable acetolactate synthase (small subunit) IlvN (acetohydroxy-acid synthase) (AHAS) (ALS)	NE
MMARE11_08730	-	ABC transporter ATP-binding protein	7	0	0	7	0	0.7143	73.6	NE	MMAR_0922	FALSE	Rv0986	-	Probable adhesion component transport ATP-binding protein ABC transporter	NE
MMARE11_27241	-	hypothetical protein	11	0	0	0	11	1	445.36	GA	MMAR_2802	FALSE	Rv1906c	-	hypothetical protein	NE
MMARE11_47470	-	nuclear transport factor 2 family protein	5	0	0	5	0	0.6	63.67	NE	MMAR_4937	FALSE	Rv0760c	-	hypothetical protein	NE
MMARE11_37410	-	MFS transporter	17	0	0	17	0	0.9412	150.81	NE	MMAR_3855	FALSE	Rv2508c	-	Probable conserved integral membrane leucine and alanine rich protein	NE
MMARE11_17640	-	fasciclin domain-containing protein	7	0	0	7	0	0.8571	273.67	NE	MMAR_1834	FALSE	Rv2873	mpt83	Cell surface lipoprotein Mpt83 (lipoprotein P23)	NE
MMARE11_41770	xseA	exodeoxyribonuclease VII large subunit	11	0	0	11	0	0.6364	58.43	NE	MMAR_4357	FALSE	Rv1108c	xseA	Probable exodeoxyribonuclease VII (large subunit) XseA (exonuclease VII large subunit)	NE
MMARE11_50380	egtA	ergothioneine biosynthesis glutamate--cysteine ligase EgtA	10	0	0	10	0	1	198.8	NE	MMAR_5215	FALSE	Rv3704c	gshA	Glutamate--cysteine ligase GshA (gamma-glutamylcysteine synthetase) (gamma-ECS) (GCS) (gamma-glutamyl-L-cysteine synthetase)	NE
MMARE11_44680	-	citrate synthase 2	16	0	0	16	0	0.875	106	NE	MMAR_4643	FALSE	Rv0889c	citA	Probable citrate synthase II CitA	NE
MMARE11_05240	-	family 16 glycosylhydrolase	12	0	0	12	0	0.9167	217.55	NE	MMAR_0567	FALSE	Rv0315	-	Possible beta-1,3-glucanase precursor	GA
MMARE11_39470	-	ABC transporter permease	13	0	0	13	0	0.9231	96.5	NE	MMAR_4137	FALSE	Rv1282c	oppC	Probable oligopeptide-transport integral membrane protein ABC transporter OppC	NE
MMARE11_21970	cadA	cadmium-translocating P-type ATPase	22	0	0	22	0	0.7727	216.53	NE	MMAR_2275	FALSE	Rv1469	ctpD	Probable cation transporter P-type ATPase D CtpD	NE
MMARE11_11860	-	purine-nucleoside phosphorylase	8	0	0	8	0	1	123.12	NE	MMAR_1219	FALSE	Rv3307	deoD	Probable purine nucleoside phosphorylase DeoD (inosine phosphorylase) (PNP)	NE
MMARE11_00710	rpsF	30S ribosomal protein S6	5	5	0	0	0	0	0	ES	MMAR_0072	FALSE	Rv0053	rpsF	30S ribosomal protein S6 RpsF	ES
MMARE11_12640	-	dTMP kinase	11	11	0	0	0	0	0	ES	MMAR_1298	FALSE	Rv3247c	tmk	Thymidylate kinase Tmk (dTMP kinase) (thymidylic acid kinase) (TMPK)	ES
MMARE11_22130	-	ferrochelatase	14	14	0	0	0	0.0714	1	ES	MMAR_2291	TRUE	Rv1485	hemZ	Ferrochelatase HemZ (protoheme ferro-lyase) (heme synthetase)	ES
MMARE11_16770	-	LLM class flavin-dependent oxidoreductase	12	0	0	12	0	0.9167	89.27	NE	MMAR_1758	FALSE	Rv2951c	-	Possible oxidoreductase	NE
MMARE11_35260	-	sugar ABC transporter substrate-binding protein	20	0	0	20	0	0.85	53.59	NE	MMAR_3619	FALSE	Rv2318	uspC	Probable periplasmic sugar-binding lipoprotein UspC	NE
MMARE11_13300	mrx1	mycoredoxin Mrx1	6	0	0	6	0	1	273	NE	MMAR_1363	FALSE	Rv3198A	-	Possible glutaredoxin protein	NE
MMARE11_19240	sthA	Si-specific NAD(P)(+) transhydrogenase	23	0	0	23	0	0.9565	177.23	NE	MMAR_2000	FALSE	Rv2713	sthA	Probable soluble pyridine nucleotide transhydrogenase SthA (STH) (NAD(P)(+) transhydrogenase [B-specific]) (nicotinamide nucleotide transhydrogenase)	GA
MMARE11_11110	-	DNA polymerase Y family protein	14	0	0	14	0	0.8571	90.42	NE	MMAR_1151	FALSE	Rv3394c	-	hypothetical protein	NE
MMARE11_31600	-	leucyl aminopeptidase	17	0	0	17	0	0.7059	193.42	NE	MMAR_3258	FALSE	Rv2213	pepB	Probable aminopeptidase PepB	NE
MMARE11_06090	-	nucleotidyltransferase family protein	13	0	0	13	0	0.7692	44.1	NE	MMAR_0659	FALSE	Rv0371c	-	hypothetical protein	NE
MMARE11_06310	-	PaaI family thioesterase	9	0	0	9	0	0.6667	93.33	NE	MMAR_0681	FALSE	Rv0356c	-	hypothetical protein	NE
MMARE11_10760	-	glutamate decarboxylase	25	0	0	25	0	0.88	199.45	NE	MMAR_1118	FALSE	Rv3432c	gadB	Probable glutamate decarboxylase GadB	GA
MMARE11_16990	-	thioesterase II family protein	28	0	0	28	0	0.9286	153.31	NE	MMAR_1778	FALSE	Rv2928	tesA	Probable thioesterase TesA	NE
MMARE11_39140	lysA	diaminopimelate decarboxylase	22	22	0	0	0	0.0455	2	ES	MMAR_4104	TRUE	Rv1293	lysA	Diaminopimelate decarboxylase LysA (DAP decarboxylase)	ES
MMARE11_03300	-	SDR family oxidoreductase	11	0	0	11	0	0.9091	55.6	NE	MMAR_0360	FALSE	Rv0148	-	Probable short-chain type dehydrogenase/reductase	GA
MMARE11_09770	mftF	mycofactocin biosynthesis glycosyltransferase MftF	21	0	0	21	0	0.6667	104.5	NE	MMAR_1024	FALSE	Rv0696	-	Probable membrane sugar transferase	NE
MMARE11_16330	-	NAD(P)/FAD-dependent oxidoreductase	26	0	0	26	0	0.7692	109.2	NE	MMAR_1714	FALSE	Rv2997	-	Possible alanine rich dehydrogenase	NE
MMARE11_48460	-	SDR family oxidoreductase	11	0	0	11	0	0.7273	126	NE	MMAR_5036	FALSE	Rv3548c	-	Probable short-chain type dehydrogenase/reductase	NE
MMARE11_20320	-	HIT domain-containing protein	8	2	0	6	0	0.625	19.6	NE	MMAR_2089	FALSE	Rv2613c	-	hypothetical protein	NE
MMARE11_18320	-	PPE family protein	19	0	0	19	0	0.8947	153.53	NE	MMAR_1904	FALSE	Rv1789	PPE26	PPE family protein PPE26	GA
MMARE11_10670	-	type VII secretion target	6	0	0	6	0	0.8333	79.2	NE	MMAR_1109	FALSE	Rv3440c	-	Hypothetical protein	GA
MMARE11_40020	-	LppP/LprE family lipoprotein	10	0	0	10	0	0.9	117.11	NE	MMAR_4190	FALSE	Rv1252c	lprE	Probable lipoprotein LprE	NE
MMARE11_40220	-	DUF1003 domain-containing protein	9	0	0	9	0	0.6667	310	NE	MMAR_4210	FALSE	Rv1231c	-	Probable membrane protein	NE
MMARE11_39420	cysC	adenylyl-sulfate kinase	29	28	0	1	0	0.069	118.5	ES	MMAR_4132	TRUE	Rv1286	cysN	Probable bifunctional enzyme CysN/CysC: sulfate adenyltransferase (subunit 1) + adenylylsulfate kinase	GD
MMARE11_25670	-	amino acid deaminase/aldolase	17	0	0	17	0	0.9412	110.06	NE	MMAR_2646	FALSE	Rv1769	-	hypothetical protein	NE
MMARE11_24950	-	serine/threonine protein kinase	41	0	0	41	0	0.8537	83.46	NE	MMAR_2576	FALSE	Rv3080c	pknK	Serine/threonine-protein kinase transcriptional regulatory protein PknK (protein kinase K) (STPK K)	NE
MMARE11_05550	-	MFS transporter	20	0	0	0	20	0.95	382.05	GA	MMAR_0596	FALSE	Rv1672c	-	Probable conserved integral membrane transport protein	NE
MMARE11_08590	-	methyltransferase domain-containing protein	6	0	0	6	0	1	135.33	NE	MMAR_0909	FALSE	Rv0560c	-	Possible benzoquinone methyltransferase (methylase)	NE
MMARE11_11990	-	pseudouridine synthase	14	0	0	14	0	0.7857	101.73	NE	MMAR_1231	FALSE	Rv3300c	-	hypothetical protein	NE
MMARE11_23320	-	ionic transporter y4hA	14	0	0	14	0	0.9286	171.69	NE	MMAR_2409	FALSE	Rv1607	chaA	Probable ionic transporter integral membrane protein ChaA	NE
MMARE11_24710	-	polyprenyl synthetase family protein	14	0	0	14	0	0.9286	106.23	NE	MMAR_2564	FALSE	Rv3383c	idsB	Possible polyprenyl synthetase IdsB (polyprenyl transferase) (polyprenyl diphosphate synthase)	NE
MMARE11_51360	-	response regulator transcription factor	15	0	0	15	0	1	294.4	NE	MMAR_5317	FALSE	Rv3765c	tcrX	Probable two component transcriptional regulatory protein TcrX	NE
MMARE11_31040	-	DUF3040 domain-containing protein	4	0	0	4	0	1	206.25	NE	MMAR_3204	FALSE	Rv2169c	-	Probable conserved transmembrane protein	NE
MMARE11_20830	-	hypothetical protein	7	0	0	7	0	0.8571	162.17	NE	MMAR_2161	FALSE	Rv2570	-	hypothetical protein	NE
MMARE11_14690	-	acyl-CoA dehydrogenase family protein	15	0	0	15	0	0.7333	136.91	NE	MMAR_1556	FALSE	Rv3094c	-	hypothetical protein	NE
MMARE11_41280	-	isoprenylcysteine carboxyl methyltransferase family protein	8	0	0	8	0	1	212	NE	MMAR_4314	FALSE	Rv1139c	-	hypothetical protein	NE
MMARE11_23620	-	glycosyltransferase family 39 protein	29	0	0	29	0	0.931	156.52	NE	MMAR_2439	FALSE	Rv1635c	-	Probable mannosyltransferase Probable conserved transmembrane protein	NE
MMARE11_33970	-	hypothetical protein	5	0	0	5	0	1	382.8	NE	MMAR_3485	FALSE	Rv3312A	-	Secreted protein antigen	NE
MMARE11_18510	-	hypothetical protein	5	0	0	5	0	1	457.4	NE	MMAR_1923	FALSE	Rv2784c	lppU	Probable lipoprotein LppU	NE
MMARE11_38730	-	MoaD/ThiS family protein	3	0	0	3	0	0.6667	370.5	NE	MMAR_4063	FALSE	Rv1335	cysO	Sulfur carrier protein CysO	GA
MMARE11_15000	-	acetyltransferase	19	0	0	19	0	0.5263	36.4	NE	MMAR_1587	FALSE	Rv1347c	mbtK	Lysine N-acetyltransferase MbtK	NE
MMARE11_43890	-	serine/threonine-protein kinase PknD	29	0	0	29	0	0.8966	297.88	NE	MMAR_4577	FALSE	Rv0931c	pknD	Transmembrane serine/threonine-protein kinase D PknD (protein kinase D) (STPK D)	GA
MMARE11_06590	pta	phosphate acetyltransferase	41	0	0	41	0	0.8049	97.97	NE	MMAR_0710	FALSE	Rv0408	pta	Probable phosphate acetyltransferase Pta (phosphotransacetylase)	NE
MMARE11_11660	-	thymidine phosphorylase	6	0	0	6	0	0.6667	272	NE	MMAR_1205	FALSE	Rv3314c	deoA	Probable thymidine phosphorylase DeoA (tdrpase) (pyrimidine phosphorylase)	NE
MMARE11_07780	-	SDR family oxidoreductase	24	0	0	24	0	0.9167	200.27	NE	MMAR_0829	FALSE	Rv0501	galE2	Possible UDP-glucose 4-epimerase GalE2 (galactowaldenase) (UDP-galactose 4-epimerase) (uridine diphosphate galactose 4-epimerase) (uridine diphospho-galactose 4-epimerase)	NE
MMARE11_15510	-	FadR family transcriptional regulator	21	0	0	21	0	0.8095	148.76	NE	MMAR_1630	FALSE	Rv3060c	-	Probable transcriptional regulatory protein (probably GntR-family)	NE
MMARE11_39480	-	ABC transporter ATP-binding protein	26	0	0	26	0	0.7692	53.5	NE	MMAR_4138	FALSE	Rv1281c	oppD	Probable oligopeptide-transport ATP-binding protein ABC transporter OppD	NE
MMARE11_42790	-	nucleoside triphosphate pyrophosphohydrolase	10	0	0	10	0	0.8	152	NE	MMAR_4464	FALSE	Rv1021	-	hypothetical protein	NE
MMARE11_43540	-	ATP-binding protein	16	0	0	16	0	0.875	146.5	NE	MMAR_4541	FALSE	Rv0958	-	Possible magnesium chelatase	NE
MMARE11_46580	-	class I SAM-dependent methyltransferase	15	0	0	15	0	0.9333	197.29	NE	MMAR_4850	FALSE	Rv0830	-	Possible S-adenosylmethionine-dependent methyltransferase	NE
MMARE11_07390	-	carboxymuconolactone decarboxylase family protein	10	0	0	10	0	0.8	74	NE	MMAR_0789	FALSE	Rv0464c	-	hypothetical protein	NE
MMARE11_07330	-	hypothetical protein	14	0	0	14	0	0.8571	319.5	NE	MMAR_0783	FALSE	Rv0461	-	Probable transmembrane protein	GA
MMARE11_20630	-	ABC transporter substrate-binding protein	24	0	0	24	0	0.75	152.83	NE	MMAR_2122	FALSE	Rv2585c	-	Possible conserved lipoprotein	NE
MMARE11_18760	-	SDR family oxidoreductase	5	0	0	5	0	0.6	290.33	NE	MMAR_1952	FALSE	Rv2766c	-	Probable short-chain type dehydrogenase/reductase	NE
MMARE11_21980	-	thioredoxin family protein	7	0	0	7	0	1	189.43	NE	MMAR_2276	FALSE	Rv1470	trxA	Probable thioredoxin TrxA	NE
MMARE11_39650	embR	response regulator transcription factor EmbR	20	0	0	20	0	0.85	142.12	NE	MMAR_4155	FALSE	Rv1267c	embR	Probable transcriptional regulatory protein EmbR	NE
MMARE11_03890	-	sigma-70 family RNA polymerase sigma factor	17	0	0	17	0	0.9412	219.81	NE	MMAR_0426	FALSE	Rv0182c	sigG	Probable alternative RNA polymerase sigma factor SigG (RNA polymerase ECF type sigma factor)	NE
MMARE11_09690	-	FAD-dependent oxidoreductase	16	0	0	16	0	0.8125	91.31	NE	MMAR_1017	FALSE	Rv0688	-	Putative ferredoxin reductase	NE
MMARE11_41080	-	hypothetical protein	8	0	0	8	0	0.875	110.86	NE	MMAR_4294	FALSE	Rv1157c	-	Conserved ala-, pro-rich protein	NE
MMARE11_39050	rfe	UDP-N-acetylglucosamine--decaprenyl-phosphate N-acetylglucosaminephosphotransferase	19	16	0	3	0	0.2105	140	ES	MMAR_4095	TRUE	Rv1302	rfe	Probable undecapaprenyl-phosphate alpha-N-acetylglucosaminyltransferase Rfe (UDP-GlcNAc transferase)	ES
MMARE11_13760	nuoH	NADH-quinone oxidoreductase subunit NuoH	15	0	0	15	0	1	153.53	NE	MMAR_1476	FALSE	Rv3152	nuoH	Probable NADH dehydrogenase I (chain H) NuoH (NADH-ubiquinone oxidoreductase chain H)	NE
MMARE11_18310	-	enoyl-CoA hydratase	9	0	0	9	0	0.8889	93.88	NE	MMAR_1903	FALSE	Rv2831	echA16	Probable enoyl-CoA hydratase EchA16 (enoyl hydrase) (unsaturated acyl-CoA hydratase) (crotonase)	NE
MMARE11_03350	-	PE-PPE domain-containing protein	36	0	0	36	0	0.8611	266.03	NE	MMAR_0372	FALSE	Rv0151c	PE1	PE family protein PE1	GA
MMARE11_29170	-	ferredoxin family protein	7	0	0	7	0	1	272	NE	MMAR_2994	FALSE	Rv2007c	fdxA	Ferredoxin FdxA	NE
MMARE11_51920	-	phosphatase PAP2 family protein	4	4	0	0	0	0.25	1	ES	MMAR_5371	FALSE	Rv3807c	-	Possible conserved transmembrane protein	NE
MMARE11_19590	-	ribonuclease D	14	0	0	14	0	0.9286	236.85	NE	MMAR_2035	FALSE	Rv2681	-	Conserved hypothetical alanine rich protein	NE
MMARE11_12770	-	wax ester/triacylglycerol synthase family O-acyltransferase	21	0	0	21	0	0.9048	257.05	NE	MMAR_1311	FALSE	Rv3234c	tgs3	Putative triacylglycerol synthase (diacylglycerol acyltransferase) Tgs3	GA
MMARE11_15010	-	DUF190 domain-containing protein	16	0	0	16	0	0.6875	23.91	NE	MMAR_1588	FALSE	Rv3071	-	hypothetical protein	NE
MMARE11_50040	-	STAS domain-containing protein	5	0	0	5	0	0.8	69.75	NE	MMAR_5181	FALSE	Rv3687c	rsfB	Anti-anti-sigma factor RsfB (anti-sigma factor antagonist) (regulator of sigma F B)	NE
MMARE11_08110	-	cation-transporting P-type ATPase	23	0	0	23	0	0.9565	242.23	NE	MMAR_0860	FALSE	Rv1997	ctpF	Probable metal cation transporter P-type ATPase A CtpF	NE
MMARE11_08960	-	Mut7-C ubiquitin/RNAse domain-containing protein	8	0	0	8	0	0.875	150.86	NE	MMAR_0946	FALSE	Rv0579	-	hypothetical protein	NE
MMARE11_17460	rpsB	30S ribosomal protein S2	8	8	0	0	0	0	0	ES	MMAR_1819	FALSE	Rv2890c	rpsB	30S ribosomal protein S2 RpsB	ES
MMARE11_25400	-	alpha/beta hydrolase	10	0	0	10	0	0.7	129.86	NE	MMAR_2621	FALSE	Rv0217c	lipW	Possible esterase LipW	NE
MMARE11_36980	-	Rv2466c family mycothiol-dependent reductase	7	0	0	7	0	0.8571	147.83	NE	MMAR_3815	FALSE	Rv2466c	-	hypothetical protein	NE
MMARE11_01910	-	serine hydroxymethyltransferase	15	0	0	15	0	0.8667	85.23	NE	MMAR_0208	FALSE	Rv0070c	glyA2	Serine hydroxymethyltransferase GlyA2 (serine methylase 2) (SHMT 2)	NE
MMARE11_02980	ag85C	diacylglycerol acyltransferase/mycolyltransferase Ag85C	20	0	0	20	0	1	247.45	NE	MMAR_0328	FALSE	Rv0129c	fbpC	Secreted antigen 85-C FbpC (85C) (antigen 85 complex C) (AG58C) (mycolyl transferase 85C) (fibronectin-binding protein C)	NE
MMARE11_04140	-	hypothetical protein	10	0	0	10	0	0.8	271.5	NE	MMAR_0450	FALSE	Rv0210	-	Hypothetical protein	NE
MMARE11_04020	-	M13 family metallopeptidase	33	0	0	33	0	0.8182	217.3	NE	MMAR_0438	FALSE	Rv0198c	zmp1	Probable zinc metalloprotease Zmp1	NE
MMARE11_47250	-	cytochrome P450	14	0	0	14	0	0.8571	159.83	NE	MMAR_4915	FALSE	Rv0778	cyp126	Possible cytochrome P450 126 Cyp126	NE
MMARE11_49010	disA	DNA integrity scanning diadenylate cyclase DisA	17	0	0	17	0	0.7647	194.08	NE	MMAR_5086	FALSE	Rv3586	-	hypothetical protein	NE
MMARE11_10910	whiB3	redox-responsive transcriptional regulator WhiB3	3	0	0	3	0	1	267.33	NE	MMAR_1132	FALSE	Rv3416	whiB3	Transcriptional regulatory protein WhiB-like WhiB3 Contains [4FE-4S] cluster	NE
MMARE11_40680	-	Stf0 sulfotransferase family protein	16	0	0	16	0	0.9375	103.13	NE	MMAR_4255	FALSE	Rv0295c	-	hypothetical protein	NE
MMARE11_26600	-	zinc-binding alcohol dehydrogenase family protein	18	0	0	18	0	0.8333	163.33	NE	MMAR_2739	FALSE	Rv1862	adhA	Probable alcohol dehydrogenase AdhA	NE
MMARE11_44360	-	PPE family protein	18	0	0	18	0	0.8889	172.25	NE	MMAR_4612	FALSE	Rv0915c	PPE14	PPE family protein PPE14	NE
MMARE11_46810	-	aminodeoxychorismate lyase	10	0	0	10	0	0.9	201.33	NE	MMAR_4873	FALSE	Rv0812	-	Probable amino acid aminotransferase	GD
MMARE11_35810	-	amidase	15	0	0	15	0	1	131.47	NE	MMAR_3673	FALSE	Rv2363	amiA2	Probable amidase AmiA2 (aminohydrolase)	NE
MMARE11_07540	-	carbon-nitrogen hydrolase family protein	16	0	0	16	0	1	245.88	NE	MMAR_0805	FALSE	Rv0480c	-	Possible amidohydrolase	NE
MMARE11_47780	-	SDR family oxidoreductase	13	0	0	13	0	0.8462	263	NE	MMAR_4968	FALSE	Rv3485c	-	Probable short-chain type dehydrogenase/reductase	GA
MMARE11_26410	-	BlaI/MecI/CopY family transcriptional regulator	3	0	0	3	0	1	192.33	NE	MMAR_2720	FALSE	Rv1846c	blaI	Transcriptional repressor BlaI	NE
MMARE11_07110	-	PPE domain-containing protein	18	0	0	18	0	0.8333	187.13	NE	MMAR_0761	FALSE	Rv0442c	PPE10	PPE family protein PPE10	NE
MMARE11_51200	-	DUF1049 domain-containing protein	1	0	0	1	0	1	43	NE	MMAR_5303	FALSE	Rv3760	-	Possible conserved membrane protein	NE
MMARE11_47600	-	arylsulfatase	36	0	0	36	0	0.9722	237.77	NE	MMAR_4950	FALSE	Rv0663	atsD	Possible arylsulfatase AtsD (aryl-sulfate sulphohydrolase) (arylsulphatase)	NE
MMARE11_08450	-	1,4-dihydroxy-2-naphthoyl-CoA synthase	14	0	12	0	2	0.5	47.43	GD	MMAR_0895	FALSE	Rv0548c	menB	Naphthoate synthase MenB (dihydroxynaphthoic acid synthetase) (DHNA synthetase)	ES
MMARE11_04800	-	5-oxoprolinase/urea amidolyase family protein	16	0	0	16	0	0.9375	175.27	NE	MMAR_0523	FALSE	Rv0263c	-	hypothetical protein	NE
MMARE11_23650	-	MBL fold metallo-hydrolase	11	0	0	11	0	1	154.36	NE	MMAR_2442	FALSE	Rv1637c	-	hypothetical protein	NE
MMARE11_41040	-	NUDIX domain-containing protein	5	0	0	5	0	0.8	128.25	NE	MMAR_4290	FALSE	Rv1160	mutT2	Probable mutator protein MutT2 (7,8-dihydro-8-oxoguanine-triphosphatase) (8-oxo-dGTPase)	NE
MMARE11_07230	-	TetR family transcriptional regulator	9	0	0	0	9	1	325.22	GA	MMAR_0773	FALSE	Rv0452	-	Possible transcriptional regulatory protein	NE
MMARE11_22910	dnaE	DNA polymerase III subunit alpha	61	61	0	0	0	0.0164	1	ES	MMAR_2369	TRUE	Rv1547	dnaE1	Probable DNA polymerase III (alpha chain) DnaE1 (DNA nucleotidyltransferase)	ES
MMARE11_52290	-	PHP domain-containing protein	12	0	0	12	0	0.75	224.22	NE	MMAR_5407	FALSE	Rv3856c	-	hypothetical protein	NE
MMARE11_25970	eccD	type VII secretion integral membrane protein EccD	18	18	0	0	0	0.1111	1.5	ES	MMAR_2677	TRUE	Rv1795	eccD5	ESX conserved component EccD5 ESX-5 type VII secretion system protein Probable membrane protein	GD
MMARE11_43070	-	alpha-ketoglutarate-dependent dioxygenase AlkB	7	0	0	7	0	0.8571	203.83	NE	MMAR_4493	FALSE	Rv1000c	-	hypothetical protein	NE
MMARE11_23910	-	argininosuccinate synthase	14	14	0	0	0	0	0	ES	MMAR_2468	TRUE	Rv1658	argG	Probable argininosuccinate synthase ArgG	ES
MMARE11_41960	coaA	type I pantothenate kinase	14	12	0	2	0	0.1429	36	ES	MMAR_4376	FALSE	Rv1092c	coaA	Probable pantothenate kinase CoaA (pantothenic acid kinase)	ES
MMARE11_47270	-	DUF429 domain-containing protein	11	0	0	11	0	0.9091	226.5	NE	MMAR_4917	FALSE	Rv0776c	-	hypothetical protein	NE
MMARE11_18470	-	acyl-CoA/acyl-ACP dehydrogenase	18	0	0	18	0	0.8333	43.93	NE	MMAR_1919	FALSE	Rv2789c	fadE21	Probable acyl-CoA dehydrogenase FadE21	NE
MMARE11_08310	-	S-methyl-5'-thioadenosine phosphorylase	14	0	0	14	0	0.9286	233.92	NE	MMAR_0881	FALSE	Rv0535	pnp	Probable 5'-methylthioadenosine phosphorylase Pnp (MTA phosphorylase)	NE
MMARE11_43420	-	HAMP domain-containing histidine kinase	13	9	0	4	0	0.3077	196	ES	MMAR_4528	FALSE	Rv0982	mprB	Two component sensor kinase MprB	ES
MMARE11_07170	-	DUF1295 domain-containing protein	10	0	0	10	0	1	270.1	NE	MMAR_0767	FALSE	Rv0446c	-	Possible conserved transmembrane protein	NE
MMARE11_13510	-	DUF2652 domain-containing protein	8	0	0	8	0	1	148.38	NE	MMAR_1384	FALSE	Rv2562	-	hypothetical protein	NE
MMARE11_20770	-	zinc metallopeptidase	17	0	0	17	0	0.7059	63.58	NE	MMAR_2155	FALSE	Rv2575	-	Possible conserved membrane glycine rich protein	NE
MMARE11_23380	trpA	tryptophan synthase subunit alpha	15	15	0	0	0	0.0667	1	ES	MMAR_2415	TRUE	Rv1613	trpA	Probable tryptophan synthase, alpha subunit TrpA	ES
MMARE11_37050	-	glycoside hydrolase family 13 protein	19	0	0	19	0	0.9474	137.83	NE	MMAR_3822	FALSE	Rv2471	aglA	Probable alpha-glucosidase AglA (maltase) (glucoinvertase) (glucosidosucrase) (maltase-glucoamylase) (lysosomal alpha-glucosidase) (acid maltase)	NE
MMARE11_32660	-	hypothetical protein	9	0	0	9	0	1	52.44	NE	MMAR_3366	FALSE	Rv2270	lppN	Probable lipoprotein LppN	NE
MMARE11_21500	rapZ	RNase adapter RapZ	15	0	0	15	0	0.8	101.75	NE	MMAR_2228	FALSE	Rv1421	-	hypothetical protein	NE
MMARE11_48830	-	acyl-CoA dehydrogenase	15	0	0	15	0	0.7333	233.91	NE	MMAR_5068	FALSE	Rv3573c	fadE34	Probable acyl-CoA dehydrogenase FadE34	NE
MMARE11_19710	-	GNAT family N-acetyltransferase	9	0	0	9	0	0.8889	65.62	NE	MMAR_5575	FALSE	Rv2669	-	GCN5-related N-acetyltransferase	NE
MMARE11_34130	-	hypothetical protein	6	0	0	6	0	0.6667	33.25	NE	MMAR_3501	FALSE	Rv1733c	-	Probable conserved transmembrane protein	NE
MMARE11_34660	-	PE family protein	14	0	0	14	0	0.8571	96.17	NE	MMAR_3550	FALSE	Rv2340c	PE_PGRS39	PE-PGRS family protein PE_PGRS39	NE
MMARE11_48280	-	SDR family oxidoreductase	11	0	0	11	0	0.9091	56.9	NE	MMAR_5018	FALSE	Rv3530c	-	Possible oxidoreductase	NE
MMARE11_49000	radA	DNA repair protein RadA	19	0	0	19	0	0.7368	225.57	NE	MMAR_5085	FALSE	Rv3585	radA	DNA repair protein RadA (DNA repair protein SMS)	NE
MMARE11_50650	-	lipoprotein LpqH	2	0	0	2	0	1	223	NE	MMAR_5244	FALSE	Rv3763	lpqH	19 kDa lipoprotein antigen precursor LpqH	NE
MMARE11_09620	-	TetR/AcrR family transcriptional regulator	8	0	0	8	0	1	177.5	NE	MMAR_1010	FALSE	Rv0681	-	Probable transcriptional regulatory protein (possibly TetR-family)	NE
MMARE11_18010	-	HoxN/HupN/NixA family nickel/cobalt transporter	13	0	0	13	0	0.9231	194.5	NE	MMAR_1873	FALSE	Rv2856	nicT	Possible nickel-transport integral membrane protein NicT	NE
MMARE11_47490	-	PE-PPE domain-containing protein	22	0	0	22	0	1	234.32	NE	MMAR_4939	FALSE	Rv3539	PPE63	PPE family protein PPE63	NE
MMARE11_51450	-	pyridoxal phosphate-dependent aminotransferase	12	0	0	12	0	0.9167	205.18	NE	MMAR_5326	FALSE	Rv3772	hisC2	Probable histidinol-phosphate aminotransferase HisC2 (imidazole acetol-phosphate transaminase) (imidazolylacetolphosphate aminotransferase)	NE
MMARE11_52650	espE	type VII secretion system ESX-1 associated protein EspE	14	0	0	14	0	0.9286	202.23	NE	MMAR_5439	FALSE	Rv3864	espE	ESX-1 secretion-associated protein EspE	NE
MMARE11_16140	-	B12-binding domain-containing radical SAM protein	30	0	0	30	0	0.9667	137.83	NE	MMAR_1693	FALSE	Rv0213c	-	Possible methyltransferase (methylase)	NE
MMARE11_10930	sigD	ECF RNA polymerase sigma factor SigD	9	0	0	9	0	0.7778	335.57	NE	MMAR_1134	FALSE	Rv3414c	sigD	Probable alternative RNA polymerase sigma-D factor SigD	NE
MMARE11_19530	-	ArsB/NhaD family transporter	12	0	0	12	0	1	153.33	NE	MMAR_2029	FALSE	Rv2685	arsB1	Probable arsenic-transport integral membrane protein ArsB1	NE
MMARE11_39920	-	uracil-DNA glycosylase	7	0	0	7	0	1	124.57	NE	MMAR_4181	FALSE	Rv1259	udgB	Probable uracil DNA glycosylase, UdgB	NE
MMARE11_44470	-	serine hydrolase	30	0	0	30	0	0.9	90	NE	MMAR_4623	FALSE	Rv0907	-	hypothetical protein	NE
MMARE11_46970	purL	phosphoribosylformylglycinamidine synthase subunit PurL	26	25	0	0	1	0.0385	44	ES	MMAR_4888	TRUE	Rv0803	purL	Phosphoribosylformylglycinamidine synthase II PurL (FGAM synthase II)	ES
MMARE11_52870	-	secreted protein	19	0	0	19	0	0.7895	118.93	NE	MMAR_5461	FALSE	Rv3896c	-	hypothetical protein	NE
MMARE11_05190	-	Hsp70 family protein	21	0	0	21	0	0.5238	40.64	NE	MMAR_0562	FALSE	Rv0312	-	Conserved hypothetical proline and threonine rich protein	NE
MMARE11_22270	-	serine hydrolase	13	0	0	13	0	1	140.69	NE	MMAR_2305	FALSE	Rv1497	lipL	Probable esterase LipL	NE
MMARE11_37290	bkdB	3-methyl-2-oxobutanoate dehydrogenase subunit beta	17	0	0	17	0	0.8235	62.79	NE	MMAR_3843	FALSE	Rv2496c	bkdB	Probable branched-chain keto acid dehydrogenase E1 component, beta subunit BkdB	NE
MMARE11_18160	-	proline--tRNA ligase	30	29	0	1	0	0.1	10.33	ES	MMAR_1888	TRUE	Rv2845c	proS	Probable prolyl-tRNA synthetase ProS (proline--tRNA ligase) (PRORS) (global RNA synthesis factor) (proline translase)	ES
MMARE11_44500	-	acetyl-CoA carboxylase carboxyltransferase subunit alpha/beta	21	0	0	21	0	0.9048	156.58	NE	MMAR_4626	FALSE	Rv0904c	accD3	Putative acetyl-coenzyme A carboxylase carboxyl transferase (subunit beta) AccD3 (accase beta chain)	NE
MMARE11_04700	-	hypothetical protein	6	0	0	6	0	0.8333	267.8	NE	MMAR_0513	FALSE	Rv0250c	-	hypothetical protein	NE
MMARE11_07610	mshA	D-inositol-3-phosphate glycosyltransferase	13	12	0	1	0	0.2308	39.33	ES	MMAR_0812	FALSE	Rv0486	mshA	Glycosyltransferase MshA	NE
MMARE11_27740	-	DJ-1/PfpI family protein	15	0	0	15	0	0.6	30.33	NE	MMAR_2854	FALSE	Rv1930c	-	hypothetical protein	NE
MMARE11_12090	-	VOC family protein	18	0	0	18	0	0.9444	254.24	NE	MMAR_1241	FALSE	Rv3292	-	hypothetical protein	NE
MMARE11_14640	-	phytanoyl-CoA dioxygenase family protein	14	0	0	14	0	1	238.43	NE	MMAR_1551	FALSE	Rv3633	-	hypothetical protein	NE
MMARE11_23850	argC	N-acetyl-gamma-glutamyl-phosphate reductase	21	21	0	0	0	0	0	ES	MMAR_2462	TRUE	Rv1652	argC	Probable N-acetyl-gamma-glutamyl-phoshate reductase ArgC	ES
MMARE11_44710	-	FAD-dependent oxidoreductase	24	0	0	24	0	0.8333	217.3	NE	MMAR_4646	FALSE	Rv0886	fprB	Probable NADPH:adrenodoxin oxidoreductase FprB (adrenodoxin reductase) (AR) (ferredoxin-NADP(+) reductase)	NE
MMARE11_52970	-	alpha/beta hydrolase	34	0	0	34	0	0.8824	135.4	NE	MMAR_5468	FALSE	Rv2079	-	hypothetical protein	NE
MMARE11_20210	-	class I SAM-dependent methyltransferase	9	0	0	9	0	0.8889	63.38	NE	MMAR_2078	FALSE	Rv2622	-	Possible methyltransferase (methylase)	NE
MMARE11_51350	-	HAMP domain-containing histidine kinase	19	0	17	2	0	0.2105	180.75	GD	MMAR_5316	TRUE	Rv3764c	tcrY	Possible two component sensor kinase TcrY	NE
MMARE11_50260	-	DUF58 domain-containing protein	10	0	0	10	0	1	189.6	NE	MMAR_5203	FALSE	Rv3693	-	Possible conserved membrane protein	NE
MMARE11_06560	-	acyltransferase domain-containing protein	93	0	0	93	0	0.9247	199.62	NE	MMAR_0707	FALSE	Rv0405	pks6	Probable membrane bound polyketide synthase Pks6	ESD
MMARE11_11840	upp	uracil phosphoribosyltransferase	13	0	0	13	0	0.8462	217.64	NE	MMAR_1217	FALSE	Rv3309c	upp	Probable uracil phosphoribosyltransferase Upp (UMP pyrophosphorylase) (uprtase) (UMP diphosphorylase)	NE
MMARE11_26940	-	chorismate mutase	10	0	0	10	0	0.9	139.22	NE	MMAR_2773	FALSE	Rv1885c	-	Chorismate mutase	GA
MMARE11_38840	-	acetyl-CoA C-acetyltransferase	10	0	0	10	0	1	100.4	NE	MMAR_4075	FALSE	Rv1323	fadA4	Probable acetyl-CoA acetyltransferase FadA4 (acetoacetyl-CoA thiolase)	NE
MMARE11_36560	nadD	nicotinate-nucleotide adenylyltransferase	12	12	0	0	0	0.0833	1	ES	MMAR_3749	FALSE	Rv2421c	nadD	Probable nicotinate-nucleotide adenylyltransferase NadD (deamido-NAD(+) pyrophosphorylase) (deamido-NAD(+) diphosphorylase) (nicotinate mononucleotide adenylyltransferase) (NAMN adenylyltransferase)	ES
MMARE11_36750	-	Rne/Rng family ribonuclease	22	22	0	0	0	0.0455	1	ES	MMAR_3768	TRUE	Rv2444c	rne	Possible ribonuclease E Rne	ESD
MMARE11_02700	-	rhomboid family intramembrane serine protease	17	0	0	17	0	1	316.76	NE	MMAR_0300	FALSE	Rv0110	-	Probable conserved integral membrane protein	NE
MMARE11_08050	-	acyltransferase	18	0	0	18	0	1	238.72	NE	MMAR_0854	FALSE	Rv0517	-	Possible membrane acyltransferase	GA
MMARE11_17250	-	nuclear transport factor 2 family protein	8	0	0	8	0	1	90.88	NE	MMAR_1798	FALSE	Rv2910c	-	hypothetical protein	NE
MMARE11_11130	-	SDR family oxidoreductase	33	0	0	33	0	0.7576	132.08	NE	MMAR_1153	FALSE	Rv3391	acrA1	Possible multi-functional enzyme with acyl-CoA-reductase activity AcrA1	NE
MMARE11_43480	-	biotin/lipoyl-binding protein	26	0	0	26	0	0.8077	91.62	NE	MMAR_4534	FALSE	Rv0973c	accA2	Probable acetyl-/propionyl-coenzyme A carboxylase alpha chain (alpha subunit) AccA2: biotin carboxylase + biotin carboxyl carrier protein (BCCP)	NE
MMARE11_40290	-	O-methyltransferase	9	0	0	9	0	0.6667	249	NE	MMAR_4217	FALSE	Rv1220c	-	Probable methyltransferase	NE
MMARE11_03260	-	class I SAM-dependent methyltransferase	12	0	0	12	0	1	272.42	NE	MMAR_0356	FALSE	Rv0145	-	Possible S-adenosylmethionine-dependent methyltransferase	NE
MMARE11_03680	-	alcohol dehydrogenase catalytic domain-containing protein	8	0	0	8	0	1	202	NE	MMAR_0405	FALSE	Rv0162c	adhE1	Probable zinc-type alcohol dehydrogenase (E subunit) AdhE1	NE
MMARE11_04790	-	GNAT family N-acetyltransferase	11	0	0	11	0	0.8182	128.78	NE	MMAR_0522	FALSE	Rv0262c	aac	Aminoglycoside 2'-N-acetyltransferase Aac (Aac(2')-IC)	NE
MMARE11_00640	-	inositol-3-phosphate synthase	14	13	0	1	0	0.1429	24	ES	MMAR_0065	FALSE	Rv0046c	ino1	myo-inositol-1-phosphate synthase Ino1 (inositol 1-phosphate synthetase) (D-glucose 6-phosphate cycloaldolase) (glucose 6-phosphate cyclase) (glucocycloaldolase)	ES
MMARE11_06200	mgtE	magnesium transporter	11	0	0	11	0	1	238.09	NE	MMAR_0670	FALSE	Rv0362	mgtE	Possible Mg2+ transport transmembrane protein MgtE	NE
MMARE11_06610	-	DUF559 domain-containing protein	15	0	0	15	0	0.8	162	NE	MMAR_0712	FALSE	Rv1073	-	hypothetical protein	GA
MMARE11_05650	rfbA	glucose-1-phosphate thymidylyltransferase RfbA	18	18	0	0	0	0.0556	1	ES	MMAR_0606	TRUE	Rv0334	rmlA	Alpha-D-glucose-1-phosphate thymidylyltransferase RmlA (dTDP-glucose synthase) (dTDP-glucose pyrophosphorylase)	ES
MMARE11_05860	dnaK	molecular chaperone DnaK	16	14	0	2	0	0.125	90	ES	MMAR_0637	TRUE	Rv0350	dnaK	Probable chaperone protein DnaK (heat shock protein 70) (heat shock 70 kDa protein) (HSP70)	ES
MMARE11_05990	pyrE	orotate phosphoribosyltransferase	9	8	0	1	0	0.2222	56	ES	MMAR_0649	FALSE	Rv0382c	pyrE	Probable orotate phosphoribosyltransferase PyrE (OPRT) (oprtase)	ES
MMARE11_06300	-	adenylosuccinate synthase	22	22	0	0	0	0.0455	1	ES	MMAR_0680	TRUE	Rv0357c	purA	Probable adenylosuccinate synthetase PurA (imp--aspartate ligase) (ADSS) (ampsase)	ES
MMARE11_13120	-	hypothetical protein	14	14	0	0	0	0	0	ES	MMAR_1345	TRUE	Rv3212	-	Conserved alanine valine rich protein	GD
MMARE11_13190	moeZ	adenylyltransferase/sulfurtransferase MoeZ	17	15	0	2	0	0.1176	376	ES	MMAR_1352	TRUE	Rv3206c	moeB1	Probable molybdenum cofactor biosynthesis protein MoeB1 (MPT-synthase sulfurylase) (molybdopterin synthase sulphurylase)	ES
MMARE11_20920	alaS	alanine--tRNA ligase	37	37	0	0	0	0.027	1	ES	MMAR_2170	TRUE	Rv2555c	alaS	Probable alanyl-tRNA synthetase AlaS (alanine--tRNA ligase) (alanine translase) (ALARS)	ES
MMARE11_21760	tkt	transketolase	28	28	0	0	0	0	0	ES	MMAR_2254	TRUE	Rv1449c	tkt	Transketolase Tkt (TK)	ES
MMARE11_23790	pheS	phenylalanine--tRNA ligase subunit alpha	14	14	0	0	0	0	0	ES	MMAR_2456	TRUE	Rv1649	pheS	Probable phenylalanyl-tRNA synthetase, alpha chain PheS	ES
MMARE11_26820	bfr	bacterioferritin	8	0	0	8	0	0.875	175.14	NE	MMAR_2761	FALSE	Rv1876	bfrA	Probable bacterioferritin BfrA	GA
MMARE11_27470	-	acyltransferase family protein	11	0	0	11	0	1	273.18	NE	MMAR_2826	FALSE	Rv1920	-	Probable membrane protein	NE
MMARE11_27560	-	GNAT family N-acetyltransferase	19	0	0	19	0	0.7895	93.67	NE	MMAR_2836	FALSE	Rv3225c	-	GCN5-related N-acetyltransferase, phosphorylase	NE
MMARE11_29780	-	SDR family NAD(P)-dependent oxidoreductase	9	2	0	7	0	0.6667	176.17	NE	MMAR_3055	FALSE	Rv2073c	-	Probable shortchain dehydrogenase	NE
MMARE11_30950	murD	UDP-N-acetylmuramoyl-L-alanine--D-glutamate ligase	18	18	0	0	0	0.0556	1	ES	MMAR_3195	TRUE	Rv2155c	murD	Probable UDP-N-acetylmuramoylalanine-D-glutamate ligase MurD	ES
MMARE11_31070	-	mycobacterial-type methylenetetrahydrofolate reductase	14	14	0	0	0	0.1429	1	ES	MMAR_3207	TRUE	Rv2172c	-	hypothetical protein	ES
MMARE11_36250	-	sulfate ABC transporter substrate-binding protein	10	10	0	0	0	0	0	ES	MMAR_3718	FALSE	Rv2400c	subI	Probable sulfate-binding lipoprotein SubI	GD
MMARE11_42820	glmU	bifunctional UDP-N-acetylglucosamine diphosphorylase/glucosamine-1-phosphate N-acetyltransferase GlmU	15	15	0	0	0	0.0667	1	ES	MMAR_4467	FALSE	Rv1018c	glmU	Probable UDP-N-acetylglucosamine pyrophosphorylase GlmU	ES
MMARE11_47190	-	phosphoribosylaminoimidazolesuccinocarboxamide synthase	14	14	0	0	0	0	0	ES	MMAR_4909	FALSE	Rv0780	purC	Phosphoribosylaminoimidazole-succinocarboxamide synthase PurC (SAICAR synthetase)	ES
MMARE11_51960	-	LGFP repeat-containing protein	22	0	0	22	0	0.9545	236.05	NE	MMAR_5375	FALSE	Rv3811	-	hypothetical protein	NE
MMARE11_52180	-	superoxide dismutase	10	10	0	0	0	0	0	ES	MMAR_5396	FALSE	Rv3846	sodA	Superoxide dismutase [FE] SodA	ES
MMARE11_50950	-	wax ester/triacylglycerol synthase family O-acyltransferase	9	0	0	9	0	1	128.22	NE	MMAR_5278	FALSE	Rv3740c	-	Possible triacylglycerol synthase (diacylglycerol acyltransferase)	GA
MMARE11_06060	-	(2Fe-2S)-binding protein	3	0	0	3	0	0.6667	124.5	NE	MMAR_0656	FALSE	Rv0374c	-	Probable carbon monoxyde dehydrogenase (small chain)	NE
MMARE11_13060	-	diacylglycerol kinase	7	0	0	7	0	1	213	NE	MMAR_1339	FALSE	Rv3218	-	hypothetical protein	NE
MMARE11_26910	-	SDR family oxidoreductase	14	0	0	14	0	0.9286	230.38	NE	MMAR_2770	FALSE	Rv1882c	-	Probable short-chain type dehydrogenase/reductase	GA
MMARE11_20130	-	hypothetical protein	14	0	0	14	0	0.8571	170.17	NE	MMAR_2070	FALSE	Rv2629	-	hypothetical protein	NE
MMARE11_42130	-	acetyl-CoA C-acetyltransferase	10	0	0	10	0	1	189.8	NE	MMAR_4393	FALSE	Rv1074c	fadA3	Probable beta-ketoacyl CoA thiolase FadA3	GA
MMARE11_45830	-	SDR family NAD(P)-dependent oxidoreductase	12	0	0	12	0	0.8333	31.9	NE	MMAR_4755	FALSE	Rv0851c	-	Probable short-chain type dehydrogenase/reductase	NE
MMARE11_45110	-	hypothetical protein	9	0	0	9	0	0.6667	56.17	NE	MMAR_4685	FALSE	Rv0852	fadD16	Possible fatty-acid-CoA ligase FadD16 (fatty-acid-CoA synthetase) (fatty-acid-CoA synthase)	NE
MMARE11_23770	-	adenylate/guanylate cyclase domain-containing protein	14	0	0	14	0	0.9286	193.85	NE	MMAR_2454	FALSE	Rv1647	-	Adenylate cyclase (ATP pyrophosphate-lyase) (adenylyl cyclase)	NE
MMARE11_38760	-	DUF2017 domain-containing protein	6	0	0	6	0	0.8333	153.2	NE	MMAR_4066	FALSE	Rv1332	-	Probable transcriptional regulatory protein	NE
MMARE11_14280	-	universal stress protein	13	0	0	13	0	0.7692	65.5	NE	MMAR_1515	FALSE	Rv3134c	-	Universal stress protein family protein	NE
MMARE11_18530	-	polyribonucleotide nucleotidyltransferase	19	18	0	1	0	0.0526	255	ES	MMAR_1925	TRUE	Rv2783c	gpsI	Bifunctional protein polyribonucleotide nucleotidyltransferase GpsI: guanosine pentaphosphate synthetase + polyribonucleotide nucleotidyltransferase (polynucleotide phosphorylase) (pnpase)	ES
MMARE11_21290	-	NAD(P)/FAD-dependent oxidoreductase	32	0	0	32	0	0.875	89.11	NE	MMAR_2207	FALSE	Rv1393c	-	Probable monoxygenase	NE
MMARE11_42380	-	YncE family protein	13	0	0	13	0	1	278.69	NE	MMAR_4413	FALSE	Rv1057	-	hypothetical protein	NE
MMARE11_38770	clpS	ATP-dependent Clp protease adapter ClpS	10	0	0	10	0	0.8	301.62	NE	MMAR_4067	FALSE	Rv1331	-	hypothetical protein	NE
MMARE11_02860	-	L,D-transpeptidase	15	0	0	15	0	0.9333	176	NE	MMAR_0316	FALSE	Rv0116c	ldtA	Probable L,D-transpeptidase LdtA	NE
MMARE11_09170	hadA	(3R)-hydroxyacyl-ACP dehydratase subunit HadA	12	12	0	0	0	0.0833	1	ES	MMAR_0968	FALSE	Rv0635	hadA	(3R)-hydroxyacyl-ACP dehydratase subunit HadA	ES
MMARE11_19140	-	TerC/Alx family metal homeostasis membrane protein	26	0	0	26	0	0.9231	112.96	NE	MMAR_1990	FALSE	Rv2723	-	Probable conserved integral membrane protein	NE
MMARE11_20310	thrS	threonine--tRNA ligase	36	36	0	0	0	0	0	ES	MMAR_2088	TRUE	Rv2614c	thrS	Probable threonyl-tRNA synthetase ThrS (threonine-tRNA synthetase)(ThrRS) (threonine-tRNA ligase)	ES
MMARE11_22280	-	dodecin family protein	3	0	0	3	0	0.6667	109	NE	MMAR_2306	FALSE	Rv1498A	-	hypothetical protein	GA
MMARE11_24320	-	CTP synthase	31	31	0	0	0	0.0323	1	ES	MMAR_2504	TRUE	Rv1699	pyrG	Probable CTP synthase PyrG	ES
MMARE11_29550	-	dienelactone hydrolase family protein	12	0	0	12	0	0.9167	152.36	NE	MMAR_3032	FALSE	Rv2054	-	hypothetical protein	GA
MMARE11_32420	-	hypothetical protein	9	0	0	9	0	0.8889	114.5	NE	MMAR_3341	FALSE	Rv2248	-	hypothetical protein	NE
MMARE11_32060	-	bifunctional RNase H/acid phosphatase	17	0	0	17	0	0.7059	44.5	NE	MMAR_3304	FALSE	Rv2228c	-	Multifunctional protein Has RNASE H,alpha-ribazole phosphatase, and acid phosphatase activities	GD
MMARE11_38400	fabG	3-oxoacyl-ACP reductase FabG	10	0	0	10	0	0.9	60.67	NE	MMAR_4033	FALSE	Rv1350	fabG2	Probable 3-oxoacyl-[acyl-carrier protein] reductase FabG2 (3-ketoacyl-acyl carrier protein reductase)	NE
MMARE11_49880	crp	cAMP-activated global transcriptional regulator CRP	4	0	0	4	0	0.25	82	NE	MMAR_5164	FALSE	Rv3676	crp	Transcriptional regulatory protein Crp (Crp/Fnr-family)	Uncertain
MMARE11_50440	-	aspartate-semialdehyde dehydrogenase	9	9	0	0	0	0.1111	1	ES	MMAR_5221	FALSE	Rv3708c	asd	Aspartate-semialdehyde dehydrogenase Asd (ASA dehydrogenase) (ASADH) (aspartic semialdehyde dehydrogenase) (L-aspartate-beta-semialdehyde dehydrogenase)	GD
MMARE11_51550	-	ABC transporter ATP-binding protein	6	6	0	0	0	0	0	ES	MMAR_5336	FALSE	Rv3781	rfbE	Probable O-antigen/lipopolysaccharide transport ATP-binding protein ABC transporter RfbE	ES
MMARE11_09290	mmaA1	mycolic acid methyltransferase MmaA1	17	0	0	0	17	1	449.47	GA	MMAR_0980	FALSE	Rv0645c	mmaA1	Methoxy mycolic acid synthase 1 MmaA1 (methyl mycolic acid synthase 1) (MMA1) (hydroxy mycolic acid synthase)	GA
MMARE11_34860	-	DUF732 domain-containing protein	11	0	0	11	0	0.8182	169.56	NE	MMAR_1409	FALSE	Rv3333c	-	Hypothetical proline rich protein	NE
MMARE11_08490	-	o-succinylbenzoate synthase	11	9	0	2	0	0.1818	114	ES	MMAR_0899	FALSE	Rv0553	menC	Probable muconate cycloisomerase MenC (cis,cis-muconate lactonizing enzyme) (MLE)	ES
MMARE11_37280	-	2-oxo acid dehydrogenase subunit E2	10	0	0	10	0	0.9	124.78	NE	MMAR_3842	FALSE	Rv2495c	bkdC	Probable branched-chain keto acid dehydrogenase E2 component BkdC	NE
MMARE11_39020	-	F0F1 ATP synthase subunit C	8	7	0	1	0	0.25	51	ES	MMAR_4092	FALSE	Rv1305	atpE	Probable ATP synthase C chain AtpE (lipid-binding protein) (dicyclohexylcarbodiimide-binding protein)	ES
MMARE11_35280	-	amino acid permease	28	0	0	28	0	0.8929	63.64	NE	MMAR_3621	FALSE	Rv2320c	rocE	Probable cationic amino acid transport integral membrane protein RocE	NE
MMARE11_19730	-	ATP-dependent Clp protease ATP-binding subunit	4	0	0	4	0	0.75	249.33	NE	MMAR_2048	FALSE	Rv2667	clpC2	Possible ATP-dependent protease ATP-binding subunit ClpC2	NE
MMARE11_15030	crcB	fluoride efflux transporter CrcB	8	0	0	8	0	0.625	42	NE	MMAR_1590	FALSE	Rv3069	-	Probable conserved transmembrane protein	NE
MMARE11_44850	-	acyl-CoA dehydrogenase family protein	22	0	0	22	0	0.9091	107.1	NE	MMAR_4660	FALSE	Rv0873	fadE10	Probable acyl-CoA dehydrogenase FadE10	NE
MMARE11_20850	-	putative zinc-binding metallopeptidase	18	0	0	18	0	0.8889	150.56	NE	MMAR_2163	FALSE	Rv2568c	-	hypothetical protein	NE
MMARE11_46840	cadA	cadmium-translocating P-type ATPase	17	0	0	17	0	0.9412	196.5	NE	MMAR_4876	FALSE	Rv0969	ctpV	Probable metal cation transporter P-type ATPase CtpV	NE
MMARE11_47400	-	cytochrome P450	18	0	0	18	0	0.9444	90.88	NE	MMAR_4930	FALSE	Rv0766c	cyp123	Probable cytochrome P450 123 Cyp123	NE
MMARE11_21210	carB	carbamoyl-phosphate synthase large subunit	49	49	0	0	0	0.0204	1	ES	MMAR_2199	TRUE	Rv1384	carB	Probable carbamoyl-phosphate synthase large chain CarB (carbamoyl-phosphate synthetase ammonia chain)	ES
MMARE11_32440	-	TetR/AcrR family transcriptional regulator	12	0	0	12	0	0.9167	148.73	NE	MMAR_3343	FALSE	Rv2250c	-	Possible transcriptional regulatory protein	NE
MMARE11_06920	-	exodeoxyribonuclease III	13	0	0	13	0	0.8462	115.73	NE	MMAR_0742	FALSE	Rv0427c	xthA	Probable exodeoxyribonuclease III protein XthA (exonuclease III) (EXO III) (AP endonuclease VI)	NE
MMARE11_08040	-	STAS domain-containing protein	4	0	0	4	0	0.75	72	NE	MMAR_0853	FALSE	Rv0516c	-	Possible anti-anti-sigma factor	GA
MMARE11_12240	-	acyl-CoA carboxylase subunit beta	26	26	0	0	0	0.0385	1	ES	MMAR_1256	TRUE	Rv3280	accD5	Probable propionyl-CoA carboxylase beta chain 5 AccD5 (pccase) (propanoyl-CoA:carbon dioxide ligase)	ES
MMARE11_51880	-	esterase family protein	12	0	0	12	0	0.9167	270.18	NE	MMAR_5367	FALSE	Rv3803c	fbpD	Secreted MPT51/MPB51 antigen protein FbpD (MPT51/MPB51 antigen 85 complex C) (AG58C) (mycolyl transferase 85C) (fibronectin-binding protein C) (85C)	NE
MMARE11_02000	-	ATP-binding cassette domain-containing protein	15	0	0	15	0	0.9333	189.86	NE	MMAR_0216	FALSE	Rv0073	-	Probable glutamine-transport ATP-binding protein ABC transporter	NE
MMARE11_23190	-	histidinol-phosphate transaminase	26	26	0	0	0	0	0	ES	MMAR_2396	TRUE	Rv1600	hisC1	Probable histidinol-phosphate aminotransferase HisC1	ES
MMARE11_49560	-	hypothetical protein	29	28	0	1	0	0.0345	78	ES	MMAR_5134	TRUE	Rv3635	-	Probable conserved transmembrane protein	GD
MMARE11_15720	ctaD	cytochrome c oxidase subunit I	22	18	4	0	0	0.0909	1.5	ES	MMAR_1651	TRUE	Rv3043c	ctaD	Probable cytochrome C oxidase polypeptide I CtaD (cytochrome AA3 subunit 1)	ES
MMARE11_30380	-	undecaprenyl-diphosphate phosphatase	15	0	0	15	0	0.7333	185	NE	MMAR_3116	FALSE	Rv2136c	-	Possible conserved transmembrane protein	NE
MMARE11_36160	hemW	radical SAM family heme chaperone HemW	23	0	0	23	0	0.7391	165.82	NE	MMAR_3709	FALSE	Rv2388c	hemN	Probable oxygen-independent coproporphyrinogen III oxidase HemN (coproporphyrinogenase) (coprogen oxidase)	NE
MMARE11_07480	hbhR	transcriptional regulator HbhR	8	0	0	8	0	1	292.38	NE	MMAR_0799	FALSE	Rv0474	-	Probable transcriptional regulatory protein	GA
MMARE11_09570	-	MMPL family transporter	36	0	0	36	0	0.9722	229.57	NE	MMAR_1005	FALSE	Rv0676c	mmpL5	Probable conserved transmembrane transport protein MmpL5	NE
MMARE11_00990	-	FAD-binding oxidoreductase	16	0	0	16	0	1	151.19	NE	MMAR_0110	FALSE	Rv0063	-	Possible oxidoreductase	NE
MMARE11_10230	-	FGGY-family carbohydrate kinase	15	0	0	15	0	0.8	226.42	NE	MMAR_1066	FALSE	Rv0729	xylB	Possible D-xylulose kinase XylB (xylulokinase) (xylulose kinase)	NE
MMARE11_13600	-	phosphotransferase family protein	21	0	0	21	0	0.8095	90.88	NE	MMAR_1393	FALSE	Rv3168	-	Putative aminoglycoside phosphotransferase	NE
MMARE11_20660	-	peptidylprolyl isomerase	15	15	0	0	0	0.1333	1	ES	MMAR_2125	TRUE	Rv2582	ppiB	Probable peptidyl-prolyl cis-trans isomerase B PpiB (cyclophilin) (PPIase) (rotamase) (peptidylprolyl isomerase)	GD
MMARE11_24290	recN	DNA repair protein RecN	9	0	0	9	0	1	142.89	NE	MMAR_2501	FALSE	Rv1696	recN	Probable DNA repair protein RecN (recombination protein N)	NE
MMARE11_52810	-	secretion protein EspK	33	0	0	33	0	0.9091	187.13	NE	MMAR_5455	FALSE	Rv3879c	espK	ESX-1 secretion-associated protein EspK Alanine and proline rich protein	GA
MMARE11_32360	-	PucR family transcriptional regulator	18	15	0	3	0	0.1667	124	ES	MMAR_3335	TRUE	Rv2242	-	hypothetical protein	ES
MMARE11_51750	-	galactan 5-O-arabinofuranosyltransferase	28	27	0	0	1	0.0357	242	ES	MMAR_5354	TRUE	Rv3792	aftA	Arabinofuranosyltransferase AftA	ES
MMARE11_04990	eccB	type VII secretion protein EccB	25	25	0	0	0	0	0	ES	MMAR_0542	TRUE	Rv0283	eccB3	ESX conserved component EccB3 ESX-3 type VII secretion system protein Possible membrane protein	ES
MMARE11_13360	-	TOMM precursor leader peptide-binding protein	5	0	0	5	0	0.8	202.5	NE	MMAR_1368	FALSE	Rv3196	-	hypothetical protein	NE
MMARE11_12190	-	acetyl/propionyl/methylcrotonyl-CoA carboxylase subunit alpha	16	15	0	1	0	0.0625	239	ES	MMAR_1251	TRUE	Rv3285	accA3	Probable bifunctional protein acetyl-/propionyl-coenzyme A carboxylase (alpha chain) AccA3: biotin carboxylase + biotin carboxyl carrier protein (BCCP)	ES
MMARE11_25560	-	heavy metal-binding domain-containing protein	8	0	0	8	0	0.875	186.71	NE	MMAR_2635	FALSE	Rv1762c	-	hypothetical protein	NE
MMARE11_49120	-	alpha/beta hydrolase	15	0	0	15	0	0.8667	264.92	NE	MMAR_5090	FALSE	Rv3591c	-	Possible hydrolase	NE
MMARE11_08430	-	maleylpyruvate isomerase family mycothiol-dependent enzyme	6	0	0	2	4	1	414.33	GA	MMAR_0893	FALSE	Rv2036	-	hypothetical protein	NE
MMARE11_12390	-	TIGR03089 family protein	6	0	0	6	0	1	173.17	NE	MMAR_1273	FALSE	Rv3268	-	hypothetical protein	NE
MMARE11_12520	-	hypothetical protein	9	0	0	9	0	1	126	NE	MMAR_1286	FALSE	Rv3256c	-	hypothetical protein	NE
MMARE11_12630	-	PPE family protein	30	0	0	30	0	0.9333	182.68	NE	MMAR_1297	FALSE	Rv1548c	PPE21	PPE family protein PPE21	NE
MMARE11_40340	-	isoprenylcysteine carboxylmethyltransferase family protein	17	0	0	17	0	0.7647	129.15	NE	MMAR_4222	FALSE	Rv1216c	-	Probable conserved integral membrane protein	NE
MMARE11_52110	pheA	prephenate dehydratase	18	16	0	2	0	0.1667	118.67	ES	MMAR_5390	TRUE	Rv3838c	pheA	Prephenate dehydratase PheA	ES
MMARE11_25480	-	Gfo/Idh/MocA family oxidoreductase	14	0	0	14	0	0.7857	60.09	NE	MMAR_2628	FALSE	Rv1752	-	hypothetical protein	NE
MMARE11_31380	trpD	anthranilate phosphoribosyltransferase	13	0	13	0	0	0.0769	1	GD	MMAR_3236	FALSE	Rv2192c	trpD	Probable anthranilate phosphoribosyltransferase TrpD	ES
MMARE11_38020	-	hypothetical protein	8	0	0	8	0	1	63.62	NE	MMAR_3995	FALSE	Rv1362c	-	Possible membrane protein	NE
MMARE11_08400	-	hypothetical protein	5	0	0	5	0	1	311.6	NE	MMAR_0890	FALSE	Rv0544c	-	Possible conserved transmembrane protein	NE
MMARE11_43880	pstS	phosphate ABC transporter substrate-binding protein PstS	19	0	0	19	0	0.9474	112.5	NE	MMAR_4576	FALSE	Rv0932c	pstS2	Periplasmic phosphate-binding lipoprotein PstS2 (PBP-2) (PstS2)	NE
MMARE11_04710	-	isocitrate lyase/phosphoenolpyruvate mutase family protein	6	0	0	6	0	1	179.67	NE	MMAR_0514	FALSE	Rv1998c	-	hypothetical protein	NE
MMARE11_07470	-	DUF445 domain-containing protein	8	0	0	8	0	1	231.62	NE	MMAR_0798	FALSE	Rv0473	-	Possible conserved transmembrane protein	GA
MMARE11_08340	-	hypothetical protein	20	0	0	20	0	0.9	161.44	NE	MMAR_0884	FALSE	Rv0538	-	Possible conserved membrane protein	NE
MMARE11_09060	recD	exodeoxyribonuclease V subunit alpha	18	0	0	18	0	0.7778	118.21	NE	MMAR_0956	FALSE	Rv0629c	recD	Probable exonuclease V (alpha chain) RecD (exodeoxyribonuclease V alpha chain) (exodeoxyribonuclease V polypeptide)	NE
MMARE11_09180	hadB	(3R)-hydroxyacyl-ACP dehydratase subunit HadB	9	8	0	1	0	0.2222	79	ES	MMAR_0969	FALSE	Rv0636	hadB	(3R)-hydroxyacyl-ACP dehydratase subunit HadB	ES
MMARE11_11670	-	adenosine deaminase	17	0	0	17	0	0.7647	146.46	NE	MMAR_1206	FALSE	Rv3313c	add	Probable adenosine deaminase Add (adenosine aminohydrolase)	NE
MMARE11_28360	-	transcriptional repressor	8	0	0	8	0	1	206.25	NE	MMAR_2915	FALSE	Rv1909c	furA	Ferric uptake regulation protein FurA (fur)	NE
MMARE11_30840	-	membrane protein	7	0	0	7	0	1	78.86	NE	MMAR_3184	FALSE	Rv2144c	-	Probable transmembrane protein	GA
MMARE11_49320	folB	dihydroneopterin aldolase	6	5	0	1	0	0.1667	55	ES	MMAR_5110	FALSE	Rv3607c	folB	Probable dihydroneopterin aldolase FolB (DHNA)	GD
MMARE11_30930	murG	undecaprenyldiphospho-muramoylpentapeptide beta-N-acetylglucosaminyltransferase	20	20	0	0	0	0	0	ES	MMAR_3193	TRUE	Rv2153c	murG	Probable UPD-N-acetylglucosamine-N-acetylmuramyl-(pentapeptide) pyrophosphoryl-undecaprenol-N-acetylglucosamine transferase MurG	ES
MMARE11_07090	groL	chaperonin GroEL	13	12	0	1	0	0.0769	122	ES	MMAR_0759	FALSE	Rv0440	groEL2	60 kDa chaperonin 2 GroEL2 (protein CPN60-2) (GroEL protein 2) (65 kDa antigen) (heat shock protein 65) (cell wall protein A) (antigen A)	ES
MMARE11_31630	-	TIGR01777 family oxidoreductase	15	0	1	14	0	0.8667	130.46	NE	MMAR_3261	FALSE	Rv2216	-	hypothetical protein	NE
MMARE11_41220	-	CoA transferase	14	0	0	14	0	0.9286	320.77	NE	MMAR_4308	FALSE	Rv1143	mcr	Probable alpha-methylacyl-CoA racemase Mcr (2-methylacyl-CoA racemase) (2-arylpropionyl-CoA epimerase )	GA
MMARE11_43980	-	poly-gamma-glutamate hydrolase family protein	17	0	0	17	0	0.8235	201.29	NE	MMAR_4586	FALSE	Rv0923c	-	hypothetical protein	NE
MMARE11_08580	-	DUF732 domain-containing protein	8	0	0	8	0	1	172.62	NE	MMAR_0908	FALSE	Rv0559c	-	Possible conserved secreted protein	NE
MMARE11_02560	-	adenylate/guanylate cyclase domain-containing protein	13	0	0	13	0	1	111.62	NE	MMAR_0286	FALSE	Rv1900c	lipJ	Probable lignin peroxidase LipJ	NE
MMARE11_10440	rpsM	30S ribosomal protein S13	11	11	0	0	0	0	0	ES	MMAR_1087	FALSE	Rv3460c	rpsM	30S ribosomal protein S13 RpsM	ES
MMARE11_21860	mptB	polyprenol phosphomannose-dependent alpha 1,6 mannosyltransferase MptB	25	23	0	2	0	0.12	130.67	ES	MMAR_2264	TRUE	Rv1459c	-	Possible conserved integral membrane protein	ESD
MMARE11_43320	-	hypothetical protein	20	0	0	20	0	0.9	181.17	NE	MMAR_4518	FALSE	Rv0996	-	Probable conserved transmembrane protein	NE
MMARE11_41130	-	DUF1697 domain-containing protein	10	0	0	10	0	1	155.8	NE	MMAR_4299	FALSE	Rv1154c	-	Hypothetical protein	NE
MMARE11_09150	-	type II toxin-antitoxin system VapB family antitoxin	4	0	0	4	0	0.75	100	NE	MMAR_0966	FALSE	Rv0634A	-	hypothetical protein	NE
MMARE11_04820	-	ABC transporter substrate-binding protein	6	0	0	6	0	0.8333	211	NE	MMAR_0525	FALSE	Rv0265c	-	Probable periplasmic iron-transport lipoprotein	NE
MMARE11_12730	-	hypothetical protein	27	0	0	27	0	0.9259	165.6	NE	MMAR_1307	FALSE	Rv3238c	-	Probable conserved integral membrane protein	NE
MMARE11_18460	-	lipid-transfer protein	20	0	0	20	0	0.8	86.62	NE	MMAR_1918	FALSE	Rv2790c	ltp1	Probable lipid-transfer protein Ltp1	NE
MMARE11_44720	-	diiron oxygenase	13	0	0	13	0	0.8462	195.64	NE	MMAR_4647	FALSE	Rv0885	-	hypothetical protein	NE
MMARE11_10130	sppA	signal peptide peptidase SppA	21	0	0	21	0	0.9048	109.84	NE	MMAR_1056	FALSE	Rv0724	sppA	Possible protease IV SppA (endopeptidase IV) (signal peptide peptidase)	NE
MMARE11_25170	-	long-chain fatty acid--CoA ligase	26	0	0	26	0	0.8077	167.33	NE	MMAR_2597	FALSE	Rv3089	fadD13	Probable chain-fatty-acid-CoA ligase FadD13 (fatty-acyl-CoA synthetase)	NE
MMARE11_26210	-	DUF881 domain-containing protein	10	0	0	10	0	0.8	134.88	NE	MMAR_2700	FALSE	Rv1823	-	hypothetical protein	NE
MMARE11_49440	-	PE family protein	4	0	0	4	0	0.75	297	NE	MMAR_5122	FALSE	Rv3622c	PE32	PE family protein PE32	NE
MMARE11_50280	-	RDD family protein	7	0	0	7	0	1	71.43	NE	MMAR_5205	FALSE	Rv3695	-	Possible conserved membrane protein	NE
MMARE11_06050	-	xanthine dehydrogenase family protein subunit M	13	0	0	13	0	1	203.54	NE	MMAR_0655	FALSE	Rv0375c	-	Probable carbon monoxyde dehydrogenase (medium chain)	NE
MMARE11_20580	-	carboxylic acid reductase	56	0	0	56	0	0.875	220.69	NE	MMAR_2117	FALSE	Rv2590	fadD9	Probable fatty-acid-CoA ligase FadD9 (fatty-acid-CoA synthetase) (fatty-acid-CoA synthase)	NE
MMARE11_43570	-	DUF6350 family protein	9	8	0	1	0	0.1111	279	ES	MMAR_4544	FALSE	Rv0955	-	Probable conserved integral membrane protein	NE
MMARE11_17020	-	DUF177 domain-containing protein	7	1	0	6	0	0.7143	234.8	NE	MMAR_1781	FALSE	Rv2926c	-	hypothetical protein	NE
MMARE11_14850	-	SPFH domain-containing protein	7	0	0	7	0	0.8571	150.17	NE	MMAR_1572	FALSE	Rv3090	-	Unknown alanine and valine rich protein	NE
MMARE11_05500	-	IS110 family transposase	12	0	0	0	12	1	258.5	GA		FALSE	Rv2177c	-	Possible transposase	NE
MMARE11_07730	-	sugar phosphate isomerase/epimerase	10	0	0	10	0	0.9	316.33	NE	MMAR_0824	FALSE	Rv0498	-	hypothetical protein	NE
MMARE11_50190	-	4Fe-4S dicluster domain-containing protein	14	0	0	14	0	0.7857	36.36	NE	MMAR_5196	FALSE	Rv1162	narH	Probable respiratory nitrate reductase (beta chain) NarH	NE
MMARE11_04340	-	aldehyde dehydrogenase	18	0	0	18	0	1	214	NE	MMAR_0472	FALSE	Rv0223c	-	Probable aldehyde dehydrogenase	NE
MMARE11_30520	-	DEAD/DEAH box helicase	63	0	0	63	0	0.6825	43.95	NE		FALSE	Rv2024c	-	hypothetical protein	NE
MMARE11_03700	-	hypothetical protein	8	7	0	1	0	0.125	17	ES	MMAR_0407	FALSE	Rv0164	TB18.5	Conserved protein TB18.5	ES
MMARE11_48880	-	metal ABC transporter permease	11	0	0	11	0	0.8182	116.89	NE	MMAR_5073	FALSE	Rv2060	-	Possible conserved integral membrane protein	NE
MMARE11_53050	-	hypothetical protein	8	0	0	8	0	0.875	196.86	NE	MMAR_5476	FALSE	Rv3912	-	Hypothetical alanine rich protein	NE
MMARE11_02880	oxc	oxalyl-CoA decarboxylase	26	0	0	26	0	0.8077	61.38	NE	MMAR_0318	FALSE	Rv0118c	oxcA	Probable oxalyl-CoA decarboxylase OxcA	NE
MMARE11_46960	-	CPBP family intramembrane metalloprotease	7	0	0	0	7	1	317.86	GA	MMAR_4887	FALSE	Rv0804	-	hypothetical protein	NE
MMARE11_21010	-	B-4DMT family transporter	10	0	0	10	0	1	165.1	NE	MMAR_2179	FALSE	Rv2536	-	Probable conserved transmembrane protein	GA
MMARE11_00620	-	LLM class F420-dependent oxidoreductase	14	0	0	14	0	1	193	NE	MMAR_0063	FALSE	Rv0044c	-	Possible oxidoreductase	NE
MMARE11_05160	-	L,D-transpeptidase	11	0	0	11	0	0.8182	82	NE	MMAR_0559	FALSE	Rv0309	-	Possible conserved exported protein	NE
MMARE11_00730	rpsR	30S ribosomal protein S18	3	2	0	1	0	0.3333	20	ES	MMAR_0074	FALSE	Rv0055	rpsR1	30S ribosomal protein S18-1 RpsR1	ES
MMARE11_11290	-	pentapeptide repeat-containing protein	4	0	0	4	0	0.75	62.33	NE	MMAR_1169	FALSE	Rv3361c	-	hypothetical protein	NE
MMARE11_16650	-	alpha/beta hydrolase	10	0	0	10	0	0.8	175.12	NE	MMAR_1746	FALSE	Rv2970c	lipN	Probable lipase/esterase LipN	NE
MMARE11_41840	-	AI-2E family transporter	16	0	0	16	0	0.9375	371.27	NE	MMAR_4364	FALSE	Rv1101c	-	hypothetical protein	NE
MMARE11_23540	-	Zn-ribbon domain-containing OB-fold protein	9	0	0	9	0	0.7778	223.71	NE	MMAR_2431	FALSE	Rv1628c	-	hypothetical protein	NE
MMARE11_02680	-	hypothetical protein	3	0	0	3	0	1	251.67	NE	MMAR_0298	FALSE	Rv0108c	-	Hypothetical protein	NE
MMARE11_03180	-	nuclear transport factor 2 family protein	6	0	0	6	0	1	339.17	NE	MMAR_0348	FALSE	Rv0138	-	hypothetical protein	GA
MMARE11_04430	-	phosphotriesterase	20	0	0	2	18	0.95	377	GA	MMAR_0487	FALSE	Rv0230c	php	Probable phosphotriesterase Php (parathion hydrolase) (PTE) (aryldialkylphosphatase) (paraoxonase) (a-esterase) (aryltriphosphatase) (paraoxon hydrolase)	GA
MMARE11_05710	iniR	isoniazid response ATPase/transcriptional regulator IniR	23	0	0	23	0	0.8696	145.15	NE	MMAR_0612	FALSE	Rv0339c	-	Possible transcriptional regulatory protein	NE
MMARE11_05050	-	ESX secretion-associated protein EspG	10	0	9	1	0	0.2	22.5	GD	MMAR_0548	FALSE	Rv0289	espG3	ESX-3 secretion-associated protein EspG3	ES
MMARE11_08200	hemL	glutamate-1-semialdehyde 2,1-aminomutase	16	0	16	0	0	0.0625	4	GD	MMAR_0870	TRUE	Rv0524	hemL	Probable glutamate-1-semialdehyde 2,1-aminomutase HemL (GSA) (glutamate-1-semialdehyde aminotransferase) (GSA-at)	ES
MMARE11_09590	-	hypothetical protein	7	0	0	7	0	0.8571	174.33	NE	MMAR_1007	FALSE	Rv0678	-	hypothetical protein	NE
MMARE11_09660	tuf	elongation factor Tu	14	14	0	0	0	0.0714	3	ES	MMAR_1014	TRUE	Rv0685	tuf	Probable iron-regulated elongation factor TU Tuf (EF-TU)	ES
MMARE11_12870	-	SOS response-associated peptidase	4	0	0	4	0	0.75	199	NE	MMAR_1321	FALSE	Rv3226c	-	hypothetical protein	NE
MMARE11_14430	ftsE	cell division ATP-binding protein FtsE	8	0	8	0	0	0.75	7	GD	MMAR_1530	FALSE	Rv3102c	ftsE	Putative cell division ATP-binding protein FtsE (septation component-transport ATP-binding protein ABC transporter)	NE
MMARE11_15910	-	DUF4333 domain-containing protein	5	0	0	5	0	1	254	NE	MMAR_1670	FALSE	Rv3033	-	hypothetical protein	NE
MMARE11_16400	-	nitronate monooxygenase	14	0	0	14	0	0.7857	104.64	NE	MMAR_1721	FALSE	Rv0021c	-	hypothetical protein	NE
MMARE11_16210	gatA	Asp-tRNA(Asn)/Glu-tRNA(Gln) amidotransferase subunit GatA	25	25	0	0	0	0.04	1	ES	MMAR_1702	TRUE	Rv3011c	gatA	Probable glutamyl-tRNA(GLN) amidotransferase (subunit A) GatA (Glu-ADT subunit A)	ES
MMARE11_16660	-	DsbA family protein	7	7	0	0	0	0	0	ES	MMAR_1747	FALSE	Rv2969c	-	Possible conserved membrane or secreted protein	ES
MMARE11_19350	-	RNA polymerase sigma factor	12	12	0	0	0	0.0833	1	ES	MMAR_2011	FALSE	Rv2703	sigA	RNA polymerase sigma factor SigA (sigma-A)	ES
MMARE11_19670	aftC	arabinofuranan 3-O-arabinosyltransferase	33	31	0	2	0	0.1212	61.5	ES	MMAR_2043	TRUE	Rv2673	aftC	Possible arabinofuranosyltransferase AftC	ES
MMARE11_23200	hisB	imidazoleglycerol-phosphate dehydratase HisB	8	8	0	0	0	0	0	ES	MMAR_2397	FALSE	Rv1601	hisB	Probable imidazole glycerol-phosphate dehydratase HisB	ES
MMARE11_24100	-	TetR family transcriptional regulator	6	0	0	6	0	1	78	NE	MMAR_2482	FALSE	Rv1685c	-	hypothetical protein	NE
MMARE11_26710	-	nitroreductase/quinone reductase family protein	6	0	0	6	0	0.6667	155.5	NE	MMAR_2750	FALSE	Rv1871c	-	hypothetical protein	NE
MMARE11_28390	-	sulfurtransferase	13	0	0	13	0	0.7692	193.9	NE	MMAR_2918	FALSE	Rv2291	sseB	Probable thiosulfate sulfurtransferase SseB	NE
MMARE11_26200	-	CDP-alcohol phosphatidyltransferase family protein	8	8	0	0	0	0.125	1	ES	MMAR_2699	FALSE	Rv1822	pgsA2	Probable CDP-diacylglycerol--glycerol-3-phosphate 3-phosphatidyltransferase PgsA2 (PGP synthase) (phosphatidylglycerophosphate synthase) (3-phosphatidyl-1'-glycerol-3'phosphate synthase)	ES
MMARE11_36220	-	TOBE-like domain-containing protein	9	8	0	1	0	0.2222	64	ES	MMAR_3715	FALSE	Rv2397c	cysA1	Sulfate-transport ATP-binding protein ABC transporter CysA1	GD
MMARE11_36410	-	DNA polymerase III subunit delta	9	9	0	0	0	0	0	ES	MMAR_3734	FALSE	Rv2413c	-	hypothetical protein	ES
MMARE11_36790	-	valine--tRNA ligase	29	29	0	0	0	0	0	ES	MMAR_3772	TRUE	Rv2448c	valS	Probable valyl-tRNA synthase protein ValS (valyl-tRNA synthetase) (valine--tRNA ligase) (valine translase)	ES
MMARE11_37400	-	MmpS family transport accessory protein	12	11	0	1	0	0.0833	45	ES	MMAR_3854	FALSE	Rv2507	-	Possible conserved proline rich membrane protein	NE
MMARE11_40470	dapE	succinyl-diaminopimelate desuccinylase	16	15	0	1	0	0.0625	58	ES	MMAR_4235	TRUE	Rv1202	dapE	Probable succinyl-diaminopimelate desuccinylase DapE	ES
MMARE11_40480	dapD	2,3,4,5-tetrahydropyridine-2,6-dicarboxylate N-succinyltransferase	12	11	0	1	0	0.0833	113	ES	MMAR_4236	FALSE	Rv1201c	dapD	Tetrahydrodipicolinate N-succinyltransferase DapD	ES
MMARE11_42770	eno	phosphopyruvate hydratase	13	12	0	1	0	0.0769	65	ES	MMAR_4462	FALSE	Rv1023	eno	Probable enolase Eno	GD
MMARE11_47650	-	wax ester/triacylglycerol synthase family O-acyltransferase	20	0	0	20	0	0.95	128.84	NE	MMAR_4955	FALSE	Rv3480c	-	Possible triacylglycerol synthase (diacylglycerol acyltransferase)	NE
MMARE11_49020	-	hypothetical protein	17	16	0	1	0	0.0588	64	ES	MMAR_5087	TRUE	Rv3587c	-	Probable conserved membrane protein	ES
MMARE11_52070	serS	serine--tRNA ligase	17	16	0	1	0	0.1176	51.5	ES	MMAR_5386	TRUE	Rv3834c	serS	SERYL-tRNA synthetase SerS (serine--tRNA ligase) (SERRS) (serine translase)	ES
MMARE11_53000	-	CCA tRNA nucleotidyltransferase	15	14	0	1	0	0.0667	11	ES	MMAR_5471	TRUE	Rv3907c	pcnA	Probable poly(A) polymerase PcnA (polynucleotide adenylyltransferase) (NTP polymerase) (RNA adenylating enzyme) (poly(A) polymerase)	ES
MMARE11_37190	-	wax ester/triacylglycerol synthase family O-acyltransferase	19	0	0	19	0	0.7368	71.93	NE	MMAR_3835	FALSE	Rv2484c	-	Possible triacylglycerol synthase (diacylglycerol acyltransferase)	NE
MMARE11_08820	-	PPE domain-containing protein	78	0	0	78	0	0.9103	70.34	NE	MMAR_0932	FALSE	Rv1753c	PPE24	PPE family protein PPE24	NE
MMARE11_41150	-	GntR family transcriptional regulator	7	0	0	7	0	0.5714	49	NE	MMAR_4301	FALSE	Rv1152	-	Probable transcriptional regulatory protein	NE
MMARE11_47810	-	pyridoxal phosphate-dependent aminotransferase family protein	18	0	0	18	0	0.9444	253.76	NE	MMAR_4971	FALSE	Rv0032	bioF2	Possible 8-amino-7-oxononanoate synthase BioF2 (AONS) (8-amino-7-ketopelargonate synthase) (7-keto-8-amino-pelargonic acid synthetase) (7-KAP synthetase) (L-alanine--pimelyl CoA ligase)	NE
MMARE11_21570	-	PE-PPE domain-containing protein	45	0	0	45	0	0.8444	94.26	NE	MMAR_2235	FALSE	Rv1430	PE16	PE family protein PE16	NE
MMARE11_49410	-	WXG100 family type VII secretion target	2	0	0	2	0	1	354.5	NE	MMAR_5119	FALSE	Rv1793	esxN	Putative ESAT-6 like protein EsxN (ESAT-6 like protein 5)	NE
MMARE11_02620	rpmB	50S ribosomal protein L28	4	0	0	4	0	1	230.5	NE	MMAR_0292	FALSE	Rv2058c	rpmB2	50S ribosomal protein L28 RpmB2	GA
MMARE11_03740	-	ABC transporter permease	18	0	0	18	0	0.9444	157.82	NE	MMAR_0411	FALSE	Rv0168	yrbE1B	Conserved integral membrane protein YrbE1B	NE
MMARE11_06170	-	fructose-bisphosphate aldolase	14	1	0	0	13	0.8571	321.42	GA	MMAR_0667	FALSE	Rv0365c	-	hypothetical protein	NE
MMARE11_04980	eccA3	type VII secretion system ESX-3 AAA family ATPase EccA3	25	25	0	0	0	0	0	ES	MMAR_0541	TRUE	Rv0282	eccA3	ESX conserved component EccA3 ESX-3 type VII secretion system protein	ES
MMARE11_09880	rplW	50S ribosomal protein L23	6	6	0	0	0	0	0	ES	MMAR_1033	FALSE	Rv0703	rplW	50S ribosomal protein L23 RplW	ES
MMARE11_10090	rpsE	30S ribosomal protein S5	5	5	0	0	0	0	0	ES	MMAR_1052	FALSE	Rv0721	rpsE	30S ribosomal protein S5 RpsE	ES
MMARE11_14350	-	NAD(P)H nitroreductase	9	0	0	9	0	1	58.56	NE	MMAR_1522	FALSE	Rv3127	-	hypothetical protein	NE
MMARE11_18610	-	PDR/VanB family oxidoreductase	14	0	0	14	0	0.7143	92.9	NE	MMAR_1933	FALSE	Rv2776c	-	Probable oxidoreductase	NE
MMARE11_19690	-	pyrimidine reductase family protein	10	0	0	10	0	0.9	161.67	NE	MMAR_2045	FALSE	Rv2671	ribD	Possible bifunctional enzyme riboflavin biosynthesis protein RibD: diaminohydroxyphosphoribosylaminopyrimidine deaminase (riboflavin-specific deaminase) + 5-amino-6-(5-phosphoribosylamino)uracil reductase (HTP reductase)	NE
MMARE11_20340	-	phosphatidylinositol mannoside acyltransferase	10	10	0	0	0	0	0	ES	MMAR_2091	FALSE	Rv2611c	-	Probable acyltransferase	ES
MMARE11_38810	-	alpha-1,4-glucan--maltose-1-phosphate maltosyltransferase	33	33	0	0	0	0.0909	1	ES	MMAR_4071	TRUE	Rv1327c	glgE	Probable glucanase GlgE	ES
MMARE11_47340	purD	phosphoribosylamine--glycine ligase	20	20	0	0	0	0	0	ES	MMAR_4924	TRUE	Rv0772	purD	Probable phosphoribosylamine--glycine ligase PurD (GARS) (glycinamide ribonucleotide synthetase) (phosphoribosylglycinamide synthetase) (5'-phosphoribosylglycinamide synthetase)	ES
MMARE11_51730	-	FAD-binding oxidoreductase	19	0	19	0	0	0.1053	2.5	GD	MMAR_5352	TRUE	Rv3790	dprE1	Decaprenylphosphoryl-beta-D-ribose 2'-oxidase	ES
MMARE11_51780	embB	arabinosyltransferase EmbB	45	44	0	1	0	0.0222	168	ES	MMAR_5357	TRUE	Rv3795	embB	Integral membrane indolylacetylinositol arabinosyltransferase EmbB (arabinosylindolylacetylinositol synthase)	ES
MMARE11_37330	-	acyl-CoA dehydrogenase family protein	19	0	0	19	0	0.5263	22.8	NE	MMAR_3847	FALSE	Rv2500c	fadE19	Possible acyl-CoA dehydrogenase FadE19 (MMGC)	NE
MMARE11_19130	-	acyl-CoA dehydrogenase family protein	29	0	0	29	0	0.8621	82.04	NE	MMAR_1989	FALSE	Rv2724c	fadE20	Probable acyl-CoA dehydrogenase FadE20	NE
MMARE11_07300	-	aldehyde dehydrogenase	26	0	0	26	0	0.8846	261.74	NE	MMAR_0780	FALSE	Rv0458	-	Probable aldehyde dehydrogenase	NE
MMARE11_36840	-	molybdenum cofactor guanylyltransferase	7	0	0	7	0	0.8571	125.67	NE	MMAR_3801	FALSE	Rv2453c	mobA	Probable molybdopterin-guanine dinucleotide biosynthesis protein A MobA	NE
MMARE11_11490	yhjD	inner membrane protein YhjD	15	0	0	15	0	0.9333	116.79	NE	MMAR_1189	FALSE	Rv3335c	-	Probable conserved integral membrane protein	NE
MMARE11_27150	-	MTH1187 family thiamine-binding protein	7	0	0	7	0	0.8571	234.5	NE	MMAR_2793	FALSE	Rv1898	-	hypothetical protein	NE
MMARE11_34960	-	VOC family protein	9	0	0	9	0	0.4444	77	NE	MMAR_3576	FALSE	Rv0577	TB27.3	Conserved protein TB27.3	NE
MMARE11_35330	-	DUF2232 domain-containing protein	17	0	0	17	0	0.7059	189.33	NE	MMAR_3626	FALSE	Rv2326c	-	Possible transmembrane ATP-binding protein ABC transporter	NE
MMARE11_10990	-	GMC family oxidoreductase	20	0	0	20	0	0.8	210.19	NE	MMAR_1140	FALSE	Rv3409c	choD	Cholesterol oxidase ChoD (cholesterol-O2 oxidoreductase)	GA
MMARE11_36970	-	C4-dicarboxylate transporter DctA	15	0	0	15	0	0.9333	160.64	NE	MMAR_3814	FALSE	Rv2443	dctA	Probable C4-dicarboxylate-transport transmembrane protein DctA	NE
MMARE11_39710	-	acyl-CoA dehydrogenase family protein	20	0	0	20	0	0.9	68.94	NE	MMAR_4161	FALSE	Rv0215c	fadE3	Probable acyl-CoA dehydrogenase FadE3	NE
MMARE11_19450	-	DUF3159 domain-containing protein	12	0	0	12	0	0.9167	178.45	NE	MMAR_2021	FALSE	Rv2693c	-	Probable conserved integral membrane alanine and leucine rich protein	NE
MMARE11_50930	-	AraC family transcriptional regulator	13	0	0	13	0	0.9231	211.42	NE	MMAR_5276	FALSE	Rv3736	-	Transcriptional regulatory protein (probably AraC/XylS-family)	NE
MMARE11_12000	-	arylsulfatase	43	0	0	43	0	0.814	89.4	NE	MMAR_1232	FALSE	Rv3299c	atsB	Probable arylsulfatase AtsB (aryl-sulfate sulphohydrolase) (sulfatase)	NE
MMARE11_23780	-	hypothetical protein	15	0	0	15	0	1	169.67	NE	MMAR_2455	FALSE	Rv1648	-	Probable transmembrane protein	NE
MMARE11_19250	-	DUF4192 domain-containing protein	12	0	0	12	0	0.9167	217.36	NE	MMAR_2001	FALSE	Rv2712c	-	Hypothetical protein	GA
MMARE11_10350	-	acyl-CoA dehydrogenase family protein	16	0	0	16	0	0.6875	119	NE	MMAR_1078	FALSE	Rv0752c	fadE9	Probable acyl-CoA dehydrogenase FadE9	NE
MMARE11_06350	purT	formate-dependent phosphoribosylglycinamide formyltransferase	9	0	0	9	0	0.6667	45.83	NE	MMAR_0686	FALSE	Rv0389	purT	Probable phosphoribosylglycinamide formyltransferase 2 PurT (GART 2) (gar transformylase 2) (5'-phosphoribosylglycinamide transformylase 2) (formate-dependent gar transformylase)	NE
MMARE11_08470	fadD8	fatty-acid--CoA ligase FadD8	18	0	0	18	0	0.8333	267.33	NE	MMAR_0897	FALSE	Rv0551c	fadD8	Probable fatty-acid-CoA ligase FadD8 (fatty-acid-CoA synthetase) (fatty-acid-CoA synthase)	NE
MMARE11_22890	-	SDR family oxidoreductase	10	0	0	10	0	0.8	161	NE	MMAR_2367	FALSE	Rv1544	-	Possible ketoacyl reductase	NE
MMARE11_16620	-	HNH endonuclease family protein	10	0	0	10	0	0.9	253.89	NE	MMAR_1743	FALSE	Rv2972c	-	Possible conserved membrane or exported protein	NE
MMARE11_44620	-	OmpA family protein	12	0	0	12	0	0.9167	91.09	NE	MMAR_4637	FALSE	Rv0899	ompA	Outer membrane protein A OmpA	NE
MMARE11_49430	-	PPE family protein	16	0	0	16	0	1	210.56	NE	MMAR_5121	FALSE	Rv3621c	PPE65	PPE family protein PPE65	NE
MMARE11_11190	-	TIGR03667 family PPOX class F420-dependent oxidoreductase	8	0	0	8	0	0.875	99.14	NE	MMAR_1159	FALSE	Rv3369	-	hypothetical protein	NE
MMARE11_48270	-	sulfotransferase	23	0	0	23	0	0.7391	46.18	NE	MMAR_5017	FALSE	Rv3529c	-	hypothetical protein	NE
MMARE11_22170	-	DoxX family protein	6	0	0	6	0	1	160.33	NE	MMAR_2295	FALSE	Rv1489	-	hypothetical protein	NE
MMARE11_38480	rdgB	RdgB/HAM1 family non-canonical purine NTP pyrophosphatase	4	0	0	4	0	1	81.75	NE	MMAR_4040	FALSE	Rv1341	-	hypothetical protein	NE
MMARE11_20470	-	DUF4247 domain-containing protein	14	0	0	14	0	0.9286	255.62	NE	MMAR_2106	FALSE	Rv2599	-	Probable conserved membrane protein	GA
MMARE11_26430	-	urease subunit gamma	3	0	0	3	0	1	97.33	NE	MMAR_2722	FALSE	Rv1848	ureA	Urease gamma subunit UreA (urea amidohydrolase)	NE
MMARE11_52150	-	glycerophosphodiester phosphodiesterase	15	0	0	15	0	1	247.87	NE	MMAR_5394	FALSE	Rv3842c	glpQ1	Probable glycerophosphoryl diester phosphodiesterase GlpQ1 (glycerophosphodiester phosphodiesterase)	GA
MMARE11_13590	-	hypothetical protein	18	0	0	18	0	0.8889	89.56	NE	MMAR_1392	FALSE	Rv3169	-	hypothetical protein	NE
MMARE11_05640	-	nuclear transport factor 2 family protein	2	0	0	2	0	0.5	380	NE	MMAR_0605	FALSE	Rv0333	-	hypothetical protein	NE
MMARE11_13650	-	DUF58 domain-containing protein	13	0	0	13	0	0.8462	142	NE	MMAR_1400	FALSE	Rv3163c	-	Possible conserved secreted protein	NE
MMARE11_23030	ripD	NlpC/P60 family peptidoglycan-binding protein RipD	13	0	0	13	0	0.9231	241.75	NE	MMAR_2381	FALSE	Rv1566c	-	Possible Inv protein	GA
MMARE11_29750	-	cobalt-precorrin-6A reductase	9	0	0	9	0	0.7778	76.14	NE	MMAR_3052	FALSE	Rv2070c	cobK	Precorrin-6X reductase CobK	NE
MMARE11_46850	-	DUF5134 domain-containing protein	9	0	0	9	0	0.8889	160	NE	MMAR_4877	FALSE	Rv0970	-	Probable conserved integral membrane protein	NE
MMARE11_12570	-	alkane 1-monooxygenase	22	0	0	22	0	0.9545	270.9	NE	MMAR_1291	FALSE	Rv3252c	alkB	Probable transmembrane alkane 1-monooxygenase AlkB (alkane 1-hydroxylase) (lauric acid omega-hydroxylase) (omega-hydroxylase) (fatty acid omega-hydroxylase) (alkane hydroxylase-rubredoxin)	GA
MMARE11_13200	-	TIGR02569 family protein	8	0	0	8	0	0.875	192.43	NE	MMAR_1353	FALSE	Rv3205c	-	hypothetical protein	NE
MMARE11_09030	-	flippase-like domain-containing protein	38	0	0	38	0	0.7105	79.15	NE	MMAR_0953	FALSE	Rv0585c	-	Probable conserved integral membrane protein	NE
MMARE11_43990	-	LLM class F420-dependent oxidoreductase	13	0	0	13	0	0.9231	214.58	NE	MMAR_4587	FALSE	Rv2893	-	Possible oxidoreductase	NE
MMARE11_50830	-	ATP-dependent DNA ligase	12	0	0	12	0	1	206	NE	MMAR_5266	FALSE	Rv3731	ligC	Possible ATP-dependent DNA ligase LigC (polydeoxyribonucleotide synthase [ATP]) (polynucleotide ligase [ATP]) (sealase) (DNA repair protein) (DNA joinase)	NE
MMARE11_23230	-	inositol monophosphatase family protein	17	3	0	14	0	0.5882	25.6	NE	MMAR_2400	FALSE	Rv1604	impA	Probable inositol-monophosphatase ImpA (imp)	NE
MMARE11_00630	-	alpha/beta hydrolase	7	0	0	7	0	0.8571	203.5	NE	MMAR_0064	FALSE	Rv0045c	-	Possible hydrolase	NE
MMARE11_36820	-	trans-acting enoyl reductase family protein	22	0	0	22	0	0.9091	146.35	NE	MMAR_3775	FALSE	Rv2449c	-	hypothetical protein	NE
MMARE11_44950	-	helicase-associated domain-containing protein	15	0	0	15	0	0.7333	155.73	NE	MMAR_4670	FALSE	Rv0862c	-	hypothetical protein	NE
MMARE11_24210	-	TfuA-like protein	20	0	0	20	0	0.85	107.06	NE	MMAR_2493	FALSE	Rv1376	-	hypothetical protein	NE
MMARE11_50870	-	NUDIX domain-containing protein	4	0	0	4	0	1	107.25	NE	MMAR_5270	FALSE	Rv3733c	-	hypothetical protein	NE
MMARE11_50330	-	class I SAM-dependent methyltransferase	11	0	0	11	0	0.8182	94	NE	MMAR_5210	FALSE	Rv3699	-	hypothetical protein	NE
MMARE11_20200	-	universal stress protein	9	0	0	9	0	0.6667	40.67	NE	MMAR_2077	FALSE	Rv2623	TB31.7	Universal stress protein family protein TB31.7	NE
MMARE11_04450	-	acyl-CoA/acyl-ACP dehydrogenase	30	0	0	0	30	0.9667	284.07	GA	MMAR_0488	FALSE	Rv0231	fadE4	Probable acyl-CoA dehydrogenase FadE4	GA
MMARE11_19800	-	phage/plasmid primase, P4 family	32	0	0	32	0	0.7188	125.43	NE		FALSE	Rv1582c	-	Probable PhiRv1 phage protein	NE
MMARE11_22070	ripB	NlpC/P60 family peptidoglycan endopeptidase RipB	16	0	0	16	0	0.875	145.57	NE	MMAR_2285	FALSE	Rv1478	-	Possible invasion protein	NE
MMARE11_37200	-	alpha/beta hydrolase	16	0	0	16	0	0.9375	179.67	NE	MMAR_3836	FALSE	Rv2485c	lipQ	Probable carboxylesterase LipQ	NE
MMARE11_48690	-	pyridoxal phosphate-dependent aminotransferase	25	0	0	25	0	0.84	97.86	NE	MMAR_5054	FALSE	Rv3565	aspB	Possible aspartate aminotransferase AspB (transaminase A) (ASPAT) (glutamic--oxaloacetic transaminase) (glutamic--aspartic transaminase)	NE
MMARE11_02460	-	zf-HC2 domain-containing protein	5	0	0	5	0	0.8	221.75	NE	MMAR_0263	FALSE	Rv0093c	-	Probable conserved membrane protein	NE
MMARE11_08880	-	cytochrome P450	14	0	0	14	0	0.8571	69.42	NE	MMAR_0938	FALSE	Rv0568	cyp135B1	Possible cytochrome P450 135B1 Cyp135B1	NE
MMARE11_45960	-	MFS transporter	23	0	0	23	0	0.7826	180	NE	MMAR_4767	FALSE	Rv0849	-	Probable conserved integral membrane transport protein	NE
MMARE11_20880	-	membrane protein	22	0	0	22	0	0.8182	143.33	NE	MMAR_2166	FALSE	Rv2560	-	Probable proline and glycine rich transmembrane protein	NE
MMARE11_37760	-	cytochrome P450	16	0	0	16	0	0.9375	99.2	NE	MMAR_3969	FALSE	Rv3121	cyp141	Probable cytochrome P450 141 Cyp141	NE
MMARE11_49170	-	polyprenyl synthetase family protein	16	0	0	16	0	0.6875	56.73	NE	MMAR_5095	FALSE	Rv3398c	idsA1	Probable multifunctional geranylgeranyl pyrophosphate synthetase IdsA1 (GGPP synthetase) (ggppsase) (geranylgeranyl diphosphate synthase): dimethylallyltransferase (prenyltransferase) (geranyl-diphosphate synthase) + geranyltranstransferase (farnesyl-diphosphate synthase) (farnesyl-pyrophosphate synthetase) (farnesyl diphosphate synthetase) (FPP synthetase) + farnesyltranstransferase (geranylgeranyl-diphosphate synthase)	NE
MMARE11_50510	-	DEDDh family exonuclease	8	0	0	8	0	1	136.62	NE	MMAR_5228	FALSE	Rv3711c	dnaQ	Probable DNA polymerase III (epsilon subunit) DnaQ	NE
MMARE11_36470	-	enhanced intracellular survival protein Eis	11	0	0	11	0	0.8182	115.22	NE	MMAR_3740	FALSE	Rv2416c	eis	Enhanced intracellular survival protein Eis,GCN5-related N-acetyltransferase	NE
MMARE11_02630	-	GTP-binding protein	7	0	0	7	0	0.7143	136	NE	MMAR_0293	FALSE	Rv0106	-	hypothetical protein	NE
MMARE11_23820	-	PE family protein	34	0	0	34	0	0.9118	248.26	NE	MMAR_2459	FALSE	Rv1651c	PE_PGRS30	PE-PGRS family protein PE_PGRS30	NE
MMARE11_37300	pdhA	pyruvate dehydrogenase (acetyl-transferring) E1 component subunit alpha	16	0	0	16	0	0.9375	131.07	NE	MMAR_3844	FALSE	Rv2497c	bkdA	Probable branched-chain keto acid dehydrogenase E1 component, alpha subunit BkdA	NE
MMARE11_52940	-	WXG100 family type VII secretion target	3	0	0	3	0	0.6667	103	NE	MMAR_5465	FALSE	Rv3904c	esxE	Putative ESAT-6 like protein EsxE (hypothetical alanine rich protein) (ESAT-6 like protein 12)	Uncertain
MMARE11_29490	-	hypothetical protein	4	0	0	4	0	1	76.25	NE	MMAR_3026	FALSE	Rv2049c	-	hypothetical protein	NE
MMARE11_10330	-	TIGR03086 family metal-binding protein	3	0	0	3	0	1	163.67	NE	MMAR_1076	FALSE	Rv0738	-	hypothetical protein	Uncertain
MMARE11_51770	-	arabinosyltransferase domain-containing protein	38	36	0	2	0	0.1053	19.5	ES	MMAR_5356	TRUE	Rv3794	embA	Integral membrane indolylacetylinositol arabinosyltransferase EmbA (arabinosylindolylacetylinositol synthase)	ES
MMARE11_21350	-	MarR family transcriptional regulator	9	0	0	9	0	1	167.56	NE	MMAR_2213	FALSE	Rv1404	-	Probable transcriptional regulatory protein	NE
MMARE11_10660	glmM	phosphoglucosamine mutase	11	11	0	0	0	0	0	ES	MMAR_1108	FALSE	Rv3441c	mrsA	Probable phospho-sugar mutase / MrsA protein homolog	ES
MMARE11_44630	-	DUF2630 family protein	3	0	0	3	0	1	142.67	NE	MMAR_4638	FALSE	Rv0898c	-	hypothetical protein	Uncertain
MMARE11_50480	leuA	2-isopropylmalate synthase	21	20	0	1	0	0.0476	49	ES	MMAR_5225	TRUE	Rv3710	leuA	2-isopropylmalate synthase LeuA (alpha-isopropylmalate synthase) (alpha-IPM synthetase) (IPMS)	ES
MMARE11_12420	-	glycosyltransferase family 2 protein	17	16	0	1	0	0.0588	53	ES	MMAR_1276	TRUE	Rv3265c	wbbL1	dTDP-RHA:a-D-GlcNAc-diphosphoryl polyprenol,a-3-L-rhamnosyl transferase WbbL1 (alpha-L-rhamnose-(1->3)-alpha-D-GlcNAc(1->P)-P- decaprenyl)	ES
MMARE11_03410	-	NAD(P) transhydrogenase subunit alpha	4	0	0	4	0	1	243.25	NE	MMAR_0378	FALSE	Rv0156	pntAb	Probable NAD(P) transhydrogenase (subunit alpha) PntAb [second part; integral membrane protein] (pyridine nucleotide transhydrogenase subunit alpha) (nicotinamide nucleotide transhydrogenase subunit alpha)	Uncertain
MMARE11_37270	mmaA2	cyclopropane mycolic acid synthase MmaA2	17	0	0	17	0	1	287.82	NE	MMAR_3841	FALSE	Rv0644c	mmaA2	Methoxy mycolic acid synthase 2 MmaA2 (methyl mycolic acid synthase 2) (MMA2) (hydroxy mycolic acid synthase)	GA
MMARE11_22870	-	group 1 truncated hemoglobin	9	0	0	9	0	1	365.56	NE	MMAR_2365	FALSE	Rv1542c	glbN	Hemoglobin GlbN	NE
MMARE11_45060	-	SRPBCC family protein	8	0	0	8	0	0.75	100.67	NE	MMAR_4680	FALSE	Rv0856	-	hypothetical protein	NE
MMARE11_02950	treS	maltose alpha-D-glucosyltransferase	33	0	0	33	0	0.9697	290.44	NE	MMAR_0325	FALSE	Rv0126	treS	Trehalose synthase TreS	NE
MMARE11_21100	-	LppX_LprAFG lipoprotein	9	0	0	9	0	1	163.33	NE	MMAR_2188	FALSE	Rv1368	lprF	Probable conserved lipoprotein LprF	NE
MMARE11_40530	-	PPE family protein	19	0	0	19	0	0.7895	158.6	NE	MMAR_4240	FALSE	Rv1361c	PPE19	PPE family protein PPE19	NE
MMARE11_16630	-	aldo/keto reductase	9	8	0	1	0	0.1111	72	ES	MMAR_1744	FALSE	Rv2971	-	Probable oxidoreductase	ES
MMARE11_27490	lipD	lipase LipD	31	0	0	31	0	0.9677	207.63	NE	MMAR_2828	FALSE	Rv1923	lipD	Probable lipase LipD	GA
MMARE11_11270	-	DUF742 domain-containing protein	6	0	0	6	0	0.6667	137	NE	MMAR_1167	FALSE	Rv3363c	-	hypothetical protein	NE
MMARE11_20610	secD	protein translocase subunit SecD	30	28	0	2	0	0.1333	15	ES	MMAR_2120	TRUE	Rv2587c	secD	Probable protein-export membrane protein SecD	ES
MMARE11_37690	-	type I polyketide synthase	81	80	0	1	0	0.0247	194.5	ES	MMAR_3962	TRUE	Rv2524c	fas	Probable fatty acid synthase Fas (fatty acid synthetase)	ES
MMARE11_46990	-	VOC family protein	1	0	0	1	0	1	50	NE	MMAR_4890	FALSE	Rv0801	-	hypothetical protein	NE
MMARE11_49790	acs	acetate--CoA ligase	31	0	0	31	0	1	165.13	NE	MMAR_5155	FALSE	Rv3667	acs	Acetyl-coenzyme A synthetase Acs (acetate--CoA ligase) (acetyl-CoA synthetase) (acetyl-CoA synthase) (acyl-activating enzyme) (acetate thiokinase) (acetyl-activating enzyme) (acetate--coenzyme A ligase) (acetyl-coenzyme A synthase)	NE
MMARE11_08210	-	histidine phosphatase family protein	8	0	8	0	0	0.125	2	GD	MMAR_0871	FALSE	Rv0525	-	hypothetical protein	ES
MMARE11_18200	nusA	transcription termination factor NusA	13	12	0	1	0	0.1538	11.5	ES	MMAR_1892	FALSE	Rv2841c	nusA	Probable N utilization substance protein A NusA	ES
MMARE11_44580	prrA	two-component system response regulator PrrA	10	10	0	0	0	0	0	ES	MMAR_4633	FALSE	Rv0903c	prrA	Two component response transcriptional regulatory protein PrrA	ES
MMARE11_09120	-	crotonase/enoyl-CoA hydratase family protein	9	0	0	9	0	1	210.44	NE	MMAR_0962	FALSE	Rv0632c	echA3	Probable enoyl-CoA hydratase EchA3 (enoyl hydrase) (unsaturated acyl-CoA hydratase) (crotonase)	NE
MMARE11_11020	-	glycoside hydrolase family 65 protein	40	0	0	40	0	0.875	166.4	NE	MMAR_1143	FALSE	Rv3401	-	hypothetical protein	NE
MMARE11_20860	-	circularly permuted type 2 ATP-grasp protein	37	0	0	37	0	0.8108	116.63	NE	MMAR_2164	FALSE	Rv2567	-	Conserved hypothetical alanine and leucine rich protein	NE
MMARE11_30120	-	hypothetical protein	14	0	0	14	0	0.9286	240.92	NE	MMAR_3090	FALSE	Rv2114	-	hypothetical protein	GA
MMARE11_51670	-	NAD-dependent epimerase/dehydratase family protein	32	0	0	32	0	0.9062	156.59	NE	MMAR_5346	FALSE	Rv3784	-	Possible dTDP-glucose 4,6-dehydratase	GA
MMARE11_18490	-	bifunctional riboflavin kinase/FAD synthetase	13	13	0	0	0	0	0	ES	MMAR_1921	TRUE	Rv2786c	ribF	Probable bifunctional FAD synthetase/riboflavin biosynthesis protein RibF: riboflavin kinase (flavokinase) + FMN adenylyltransferase (FAD pyrophosphorylase) (FAD synthetase)(FAD diphosphorylase) (flavin adenine dinucleotide synthetase)	ES
MMARE11_07320	-	putative holin	3	0	0	3	0	1	138	NE	MMAR_0782	FALSE	Rv0460	-	Conserved hydrophobic protein	NE
MMARE11_17520	-	response regulator transcription factor	10	0	0	10	0	0.9	162.89	NE	MMAR_1825	FALSE	Rv2884	-	Probable transcriptional regulatory protein	NE
MMARE11_43460	-	acyl-CoA dehydrogenase family protein	11	0	0	11	0	0.8182	145	NE	MMAR_4532	FALSE	Rv0975c	fadE13	Probable acyl-CoA dehydrogenase FadE13	NE
MMARE11_22790	-	hypothetical protein	17	0	0	17	0	0.7647	139.85	NE	MMAR_2357	FALSE	Rv3785	-	Hypothetical protein	GA
MMARE11_00230	-	IS481 family transposase	23	0	0	23	0	0.8261	161.32	NE	MMAR_1373	FALSE	Rv2812	-	Probable transposase	NE
MMARE11_00480	-	DUF2710 family protein	5	0	0	5	0	0.4	125	NE	MMAR_0049	FALSE	Rv0030	-	hypothetical protein	NE
MMARE11_00540	-	hypothetical protein	3	0	0	3	0	1	190.33	NE	MMAR_0055	FALSE	Rv0039c	-	Possible conserved transmembrane protein	NE
MMARE11_00660	-	DUF1707 domain-containing protein	18	0	0	18	0	0.9444	299.76	NE	MMAR_0067	FALSE	Rv0048c	-	Possible membrane protein	NE
MMARE11_00890	-	chorismate pyruvate-lyase family protein	15	0	0	15	0	0.9333	172.36	NE	MMAR_0100	FALSE	Rv2949c	-	Chorismate pyruvate lyase	NE
MMARE11_01080	-	FdhF/YdeP family oxidoreductase	29	0	0	29	0	0.7931	87.13	NE	MMAR_0121	FALSE	Rv2900c	fdhF	Possible formate dehydrogenase H FdhF (formate-hydrogen-lyase-linked, selenocysteine-containing polypeptide) (formate dehydrogenase-H alpha subunit) (FDH-H)	NE
MMARE11_01340	-	CPBP family intramembrane metalloprotease	12	0	0	12	0	1	149	NE	MMAR_0147	FALSE	Rv0658c	-	Probable conserved integral membrane protein	NE
MMARE11_01480	-	hypothetical protein	12	0	0	12	0	0.8333	213.6	NE	MMAR_0161	FALSE	Rv2390c	-	hypothetical protein	GA
MMARE11_01900	-	L-serine ammonia-lyase	19	0	0	19	0	0.8421	76.5	NE	MMAR_0207	FALSE	Rv0069c	sdaA	Probable L-serine dehydratase SdaA (L-serine deaminase) (SDH) (L-SD)	NE
MMARE11_02070	-	alpha/beta hydrolase	14	0	0	14	0	0.9286	107.15	NE	MMAR_0223	FALSE	Rv0077c	-	Probable oxidoreductase	NE
MMARE11_02180	-	SRPBCC family protein	6	0	0	6	0	0.8333	143.6	NE	MMAR_0234	FALSE	Rv0088	-	Possible polyketide cyclase/dehydrase	NE
MMARE11_02550	-	cyclic nucleotide-binding domain-containing protein	15	0	0	15	0	0.8667	177.85	NE	MMAR_0285	FALSE	Rv0104	-	hypothetical protein	NE
MMARE11_02610	rpmG	50S ribosomal protein L33	3	0	0	3	0	1	305	NE	MMAR_0291	FALSE	Rv2057c	rpmG1	50S ribosomal protein L33 RpmG1	GA
MMARE11_02670	-	cation-translocating P-type ATPase	36	0	0	36	0	0.7778	181.04	NE	MMAR_0297	FALSE	Rv0107c	ctpI	Probable cation-transporter ATPase I CtpI	NE
MMARE11_02690	-	PE family protein	18	0	0	18	0	0.8333	231.2	NE	MMAR_0299	FALSE	Rv0109	PE_PGRS1	PE-PGRS family protein PE_PGRS1	NE
MMARE11_02920	-	TIGR03668 family PPOX class F420-dependent oxidoreductase	6	0	0	6	0	0.8333	129.6	NE	MMAR_0322	FALSE	Rv0121c	-	hypothetical protein	NE
MMARE11_03150	-	TetR/AcrR family transcriptional regulator	7	0	0	7	0	1	99.29	NE	MMAR_0345	FALSE	Rv0135c	-	Possible transcriptional regulatory protein	NE
MMARE11_03170	msrA	peptide-methionine (S)-S-oxide reductase MsrA	12	0	0	12	0	0.9167	167.36	NE	MMAR_0347	FALSE	Rv0137c	msrA	Probable peptide methionine sulfoxide reductase MsrA (protein-methionine-S-oxide reductase) (peptide met(O) reductase)	NE
MMARE11_03200	-	DUF427 domain-containing protein	11	0	0	11	0	1	160.27	NE	MMAR_0350	FALSE	Rv0140	-	hypothetical protein	NE
MMARE11_03210	-	nuclear transport factor 2 family protein	7	0	0	7	0	1	187.57	NE	MMAR_0351	FALSE	Rv0141c	-	hypothetical protein	NE
MMARE11_03290	-	aldehyde dehydrogenase family protein	18	0	0	18	0	1	167.61	NE	MMAR_0359	FALSE	Rv0147	-	Probable aldehyde dehydrogenase (NAD+) dependent	GA
MMARE11_03330	-	PE-PPE domain-containing protein	38	0	0	38	0	0.9474	180.03	NE	MMAR_0370	FALSE	Rv0152c	PE2	PE family protein PE2	GA
MMARE11_03430	-	hypothetical protein	7	0	0	7	0	0.8571	113.67	NE	MMAR_0380	FALSE	Rv0157A	-	hypothetical protein	NE
MMARE11_03470	-	PE-PPE domain-containing protein	37	0	0	11	26	0.973	298.89	GA	MMAR_0384	FALSE	Rv0160c	PE4	PE family protein PE4	GA
MMARE11_03710	-	GntR family transcriptional regulator	8	0	0	8	0	1	149.25	NE	MMAR_0408	FALSE	Rv0165c	mce1R	Probable transcriptional regulatory protein Mce1R (probably GntR-family)	NE
MMARE11_03820	-	RDD family protein	12	0	0	12	0	0.9167	155.09	NE	MMAR_0419	FALSE	Rv0176	-	Probable conserved Mce associated transmembrane protein	NE
MMARE11_03910	-	DUF2786 domain-containing protein	11	0	0	11	0	0.9091	269.9	NE	MMAR_0428	FALSE	Rv0184	-	hypothetical protein	NE
MMARE11_03920	-	TIGR04338 family metallohydrolase	4	0	0	4	0	1	169.25	NE	MMAR_0429	FALSE	Rv0185	-	hypothetical protein	NE
MMARE11_03930	-	beta-glucosidase	29	0	0	29	0	0.7931	168.52	NE	MMAR_0430	FALSE	Rv0186	bglS	Probable beta-glucosidase BglS (gentiobiase) (cellobiase) (beta-D-glucoside glucohydrolase)	NE
MMARE11_03990	-	Ig-like domain-containing protein	11	0	0	11	0	0.8182	317.33	NE	MMAR_0435	FALSE	Rv0192	-	hypothetical protein	GA
MMARE11_04130	-	hypothetical protein	7	0	0	7	0	1	112.86	NE	MMAR_0449	FALSE	Rv0209	-	Hypothetical protein	NE
MMARE11_04230	-	molybdopterin-dependent oxidoreductase	14	0	0	14	0	0.7857	193.64	NE	MMAR_0461	FALSE	Rv0218	-	Probable conserved transmembrane protein	NE
MMARE11_04240	-	hypothetical protein	11	0	0	11	0	1	164.18	NE	MMAR_0462	FALSE	Rv0219	-	Probable conserved transmembrane protein	NE
MMARE11_04250	-	alpha/beta hydrolase	16	0	0	16	0	0.875	115.86	NE	MMAR_0463	FALSE	Rv0220	lipC	Probable esterase LipC	NE
MMARE11_04260	-	wax ester/triacylglycerol synthase family O-acyltransferase	24	0	0	24	0	0.7917	100	NE	MMAR_0464	FALSE	Rv0221	-	Possible triacylglycerol synthase (diacylglycerol acyltransferase)	NE
MMARE11_00010	dnaA	chromosomal replication initiator protein DnaA	16	16	0	0	0	0.0625	1	ES	MMAR_0001	TRUE	Rv0001	dnaA	Chromosomal replication initiator protein DnaA	ES
MMARE11_00020	dnaN	DNA polymerase III subunit beta	14	14	0	0	0	0	0	ES	MMAR_0002	FALSE	Rv0002	dnaN	DNA polymerase III (beta chain) DnaN (DNA nucleotidyltransferase)	ES
MMARE11_00050	gyrB	DNA topoisomerase (ATP-hydrolyzing) subunit B	24	23	0	1	0	0.0833	14	ES	MMAR_0005	TRUE	Rv0005	gyrB	DNA gyrase (subunit B) GyrB (DNA topoisomerase (ATP-hydrolysing)) (DNA topoisomerase II) (type II DNA topoisomerase)	ES
MMARE11_04510	-	glycerophosphodiester phosphodiesterase	5	0	0	5	0	0.8	131	NE	MMAR_0494	FALSE	Rv0317c	glpQ2	Possible glycerophosphoryl diester phosphodiesterase GlpQ2 (glycerophosphodiester phosphodiesterase)	NE
MMARE11_04630	-	flavin reductase family protein	2	0	0	2	0	1	156.5	NE	MMAR_0506	FALSE	Rv0245	-	Possible oxidoreductase	NE
MMARE11_04650	-	hypothetical protein	14	0	0	14	0	1	223.07	NE	MMAR_0508	FALSE	Rv0246	-	Probable conserved integral membrane protein	NE
MMARE11_04720	-	Hsp20/alpha crystallin family protein	5	0	0	5	0	1	234.6	NE	MMAR_0515	FALSE	Rv0251c	hsp	Heat shock protein Hsp (heat-stress-induced ribosome-binding protein A)	NE
MMARE11_04740	nirD	nitrite reductase small subunit NirD	3	0	0	3	0	1	86	NE	MMAR_0517	FALSE	Rv0253	nirD	Probable nitrite reductase [NAD(P)H] small subunit NirD	NE
MMARE11_04750	-	hypothetical protein	8	0	0	8	0	0.875	167.14	NE	MMAR_0518	FALSE	Rv0258c	-	hypothetical protein	NE
MMARE11_04760	-	sirohydrochlorin chelatase	8	0	0	8	0	0.875	111.86	NE	MMAR_0519	FALSE	Rv0259c	-	hypothetical protein	NE
MMARE11_04900	-	TetR/AcrR family transcriptional regulator	12	0	0	12	0	0.9167	219.73	NE	MMAR_0533	FALSE	Rv0273c	-	Possible transcriptional regulatory protein	NE
MMARE11_04940	-	oxygenase MpaB family protein	14	0	0	14	0	1	288.93	NE	MMAR_0537	FALSE	Rv0276	-	hypothetical protein	NE
MMARE11_00160	pknB	Stk1 family PASTA domain-containing Ser/Thr kinase	20	19	0	1	0	0.05	95	ES	MMAR_0016	TRUE	Rv0014c	pknB	Transmembrane serine/threonine-protein kinase B PknB (protein kinase B) (STPK B)	ES
MMARE11_00220	-	DUF3662 domain-containing protein	55	0	0	55	0	0.8	98.95	NE	MMAR_0022	TRUE	Rv0020c	fhaA	Conserved protein with FHA domain, FhaA	ESD
MMARE11_00410	-	helix-turn-helix transcriptional regulator	13	13	0	0	0	0	0	ES	MMAR_0042	FALSE	Rv0023	-	Possible transcriptional regulatory protein	GD
MMARE11_05040	-	WXG100 family type VII secretion target	6	0	6	0	0	0.1667	9	GD	MMAR_0547	FALSE	Rv3019c	esxR	Secreted ESAT-6 like protein EsxR (TB10.3) (ESAT-6 like protein 9)	NE
MMARE11_00560	leuS	leucine--tRNA ligase	57	57	0	0	0	0	0	ES	MMAR_0057	TRUE	Rv0041	leuS	Probable leucyl-tRNA synthetase LeuS (leucine--tRNA ligase) (LEURS)	ES
MMARE11_05100	-	trans-aconitate 2-methyltransferase	15	0	0	15	0	0.8	117.33	NE	MMAR_0553	FALSE	Rv0294	tam	Probable trans-aconitate methyltransferase Tam	NE
MMARE11_05120	bluB	5,6-dimethylbenzimidazole synthase	2	0	0	2	0	1	252	NE	MMAR_0555	FALSE	Rv0306	-	Putative oxidoreductase	NE
MMARE11_05210	-	hypothetical protein	5	0	0	5	0	1	203.8	NE	MMAR_0564	FALSE	Rv0313	-	hypothetical protein	GA
MMARE11_05540	-	hypothetical protein	5	0	0	0	5	1	254.6	GA	MMAR_0595	FALSE	Rv0318c	-	Probable conserved integral membrane protein	NE
MMARE11_05580	-	hypothetical protein	12	0	0	0	12	1	267.08	GA	MMAR_0599	FALSE	Rv0320	-	Possible conserved exported protein	NE
MMARE11_00720	-	single-stranded DNA-binding protein	5	5	0	0	0	0	0	ES	MMAR_0073	FALSE	Rv0054	ssb	Single-strand binding protein Ssb (helix-destabilizing protein)	ES
MMARE11_05790	-	hypothetical protein	7	0	0	7	0	1	247.86	NE	MMAR_0620	FALSE	Rv0344c	lpqJ	Probable lipoprotein LpqJ	NE
MMARE11_05830	-	NTP transferase domain-containing protein	12	0	0	12	0	0.9167	177.73	NE	MMAR_0624	FALSE	Rv0345	-	hypothetical protein	NE
MMARE11_05880	dnaJ	molecular chaperone DnaJ	13	0	0	13	0	0.6923	35.22	NE	MMAR_0639	FALSE	Rv0352	dnaJ1	Probable chaperone protein DnaJ1	NE
MMARE11_01940	gcvP	aminomethyl-transferring glycine dehydrogenase	34	0	0	34	0	0.8824	116.83	NE	MMAR_0211	FALSE	Rv1832	gcvB	Probable glycine dehydrogenase GcvB (glycine decarboxylase) (glycine cleavage system P-protein)	ES
MMARE11_06040	-	XdhC family protein	19	0	0	19	0	0.9474	102.39	NE	MMAR_0654	FALSE	Rv0376c	-	hypothetical protein	NE
MMARE11_06070	-	aerobic carbon-monoxide dehydrogenase large subunit	35	0	0	35	0	0.9714	151.85	NE	MMAR_0657	FALSE	Rv0373c	-	Probable carbon monoxyde dehydrogenase (large chain)	NE
MMARE11_06110	-	SRPBCC domain-containing protein	2	0	0	2	0	1	83.5	NE	MMAR_0661	FALSE	Rv0369c	-	Possible membrane oxidoreductase	NE
MMARE11_03960	ilvD	dihydroxy-acid dehydratase	17	17	0	0	0	0	0	ES	MMAR_0432	TRUE	Rv0189c	ilvD	Probable dihydroxy-acid dehydratase IlvD (dad)	ES
MMARE11_06230	-	methyltransferase domain-containing protein	12	0	0	12	0	0.9167	125.36	NE	MMAR_0673	FALSE	Rv1597	-	Hypothetical protein	NE
MMARE11_06330	-	PPE family protein	18	0	0	18	0	0.8889	233.44	NE	MMAR_0685	FALSE	Rv0388c	PPE9	PPE family protein PPE9	NE
MMARE11_06440	-	hypothetical protein	6	0	0	6	0	1	157.17	NE	MMAR_0695	FALSE	Rv0398c	-	Possible secreted protein	NE
MMARE11_06450	-	serine hydrolase	24	0	0	24	0	1	236.96	NE	MMAR_0696	FALSE	Rv0399c	lpqK	Possible conserved lipoprotein LpqK	NE
MMARE11_04350	-	class I SAM-dependent methyltransferase	12	11	0	1	0	0.0833	2	ES	MMAR_0473	FALSE	Rv0224c	-	Possible methyltransferase (methylase)	ES
MMARE11_06650	-	NUDIX hydrolase	5	0	0	5	0	0.8	150.5	NE	MMAR_0716	FALSE	Rv0413	mutT3	Possible mutator protein MutT3 (7,8-dihydro-8-oxoguanine-triphosphatase) (8-oxo-dGTPase) (dGTP pyrophosphohydrolase)	NE
MMARE11_04360	-	glycosyltransferase family 4 protein	13	12	0	0	1	0.0769	231	ES	MMAR_0474	FALSE	Rv0225	-	Possible conserved protein	ES
MMARE11_04370	-	hypothetical protein	20	18	0	0	2	0.1	360	ES	MMAR_0475	TRUE	Rv0226c	-	Probable conserved transmembrane protein	ES
MMARE11_04380	-	DUF3068 domain-containing protein	19	18	0	1	0	0.1053	27	ES	MMAR_0476	TRUE	Rv0227c	-	Probable conserved membrane protein	ES
MMARE11_06750	-	M28 family metallopeptidase	23	0	0	23	0	0.913	89.62	NE	MMAR_0726	FALSE	Rv0418	lpqL	Probable lipoprotein aminopeptidase LpqL	NE
MMARE11_06830	-	alpha/beta hydrolase	10	0	1	9	0	0.8	102.12	NE	MMAR_0733	FALSE	Rv0421c	-	hypothetical protein	NE
MMARE11_04390	-	acyltransferase	10	10	0	0	0	0	0	ES	MMAR_0477	FALSE	Rv0228	-	Probable integral membrane acyltransferase	ES
MMARE11_06890	-	hypothetical protein	4	0	0	4	0	0.75	177.67	NE	MMAR_0739	FALSE	Rv0424c	-	Hypothetical protein	NE
MMARE11_07010	-	LON peptidase substrate-binding domain-containing protein	10	0	0	10	0	0.8	125.38	NE	MMAR_0751	FALSE	Rv0434	-	hypothetical protein	NE
MMARE11_07060	-	molybdopterin molybdotransferase MoeA	10	0	0	10	0	1	231	NE	MMAR_0756	FALSE	Rv0438c	moeA2	Probable molybdopterin biosynthesis protein MoeA2	NE
MMARE11_07070	-	SDR family NAD(P)-dependent oxidoreductase	14	0	0	14	0	0.8571	223.67	NE	MMAR_0757	FALSE	Rv0439c	-	Probable dehydrogenase/reductase	NE
MMARE11_05010	-	PE family protein	4	4	0	0	0	0	0	ES	MMAR_0544	FALSE	Rv0285	PE5	PE family protein PE5	ES
MMARE11_07160	-	sigma-70 family RNA polymerase sigma factor	12	0	0	12	0	1	259.33	NE	MMAR_0766	FALSE	Rv0445c	sigK	Alternative RNA polymerase sigma factor SigK	NE
MMARE11_07180	-	class I SAM-dependent methyltransferase	25	0	0	25	0	0.96	171.12	NE	MMAR_0768	FALSE	Rv0447c	ufaA1	Probable cyclopropane-fatty-acyl-phospholipid synthase UfaA1 (cyclopropane fatty acid synthase) (CFA synthase)	NE
MMARE11_07370	-	hypothetical protein	7	0	0	7	0	1	406.71	NE	MMAR_0786	FALSE	Rv0463	-	Probable conserved membrane protein	NE
MMARE11_07410	-	acyl-[acyl-carrier-protein] thioesterase	12	0	0	12	0	1	285.08	NE	MMAR_0791	FALSE	Rv0466	-	hypothetical protein	NE
MMARE11_07520	deoC	deoxyribose-phosphate aldolase	6	0	0	6	0	1	52.17	NE	MMAR_0803	FALSE	Rv0478	deoC	Probable deoxyribose-phosphate aldolase DeoC (phosphodeoxyriboaldolase) (deoxyriboaldolase)	GA
MMARE11_07630	-	phosphoglyceromutase	14	14	0	0	0	0.0714	2	ES	MMAR_0814	TRUE	Rv0489	gpm1	Probable phosphoglycerate mutase 1 Gpm1 (phosphoglyceromutase) (PGAM) (BPG-dependent PGAM)	NE
MMARE11_07660	-	GMC family oxidoreductase N-terminal domain-containing protein	25	0	0	25	0	0.96	206.42	NE	MMAR_0817	FALSE	Rv0492c	-	Probable oxidoreductase GMC-type	NE
MMARE11_07700	-	hypothetical protein	10	0	0	10	0	1	170	NE	MMAR_0821	FALSE	Rv0495c	-	hypothetical protein	NE
MMARE11_07710	-	Ppx/GppA family phosphatase	14	0	0	14	0	1	209.79	NE	MMAR_0822	FALSE	Rv0496	-	hypothetical protein	NE
MMARE11_05060	eccD	type VII secretion integral membrane protein EccD	15	15	0	0	0	0.0667	3	ES	MMAR_0549	TRUE	Rv0290	eccD3	ESX conserved component EccD3 ESX-3 type VII secretion system protein Probable transmembrane protein	ES
MMARE11_07810	-	MaoC family dehydratase N-terminal domain-containing protein	10	9	0	1	0	0.1	312	ES	MMAR_0832	FALSE	Rv0504c	-	hypothetical protein	NE
MMARE11_07890	-	MmpS family protein	8	0	0	0	8	1	443	GA	MMAR_0839	FALSE	Rv0506	mmpS2	Probable conserved membrane protein MmpS2	NE
MMARE11_07900	-	MMPL family transporter	48	0	0	19	29	0.8958	314.12	GA	MMAR_0840	FALSE	Rv0507	mmpL2	Probable conserved transmembrane transport protein MmpL2	NE
MMARE11_05690	-	(Fe-S)-binding protein	29	26	0	3	0	0.2069	28.5	ES	MMAR_0611	TRUE	Rv0338c	-	Probable iron-sulfur-binding reductase	ES
MMARE11_07970	-	hypothetical protein	4	0	0	0	4	0.75	154.33	GA	MMAR_0847	FALSE	Rv0514	-	Possible transmembrane protein	NE
MMARE11_08060	-	SGNH/GDSL hydrolase family protein	11	0	0	11	0	1	160	NE	MMAR_0855	FALSE	Rv0518	-	Possible exported protein	GA
MMARE11_08090	-	esterase family protein	9	0	0	9	0	0.8889	166	NE	MMAR_0858	FALSE	Rv0519c	-	Possible conserved membrane protein	GA
MMARE11_08130	-	amino acid permease	14	0	0	14	0	1	192.79	NE	MMAR_0862	FALSE	Rv0522	gabP	Probable GABA permease GabP (4-amino butyrate transport carrier) (GAMA-aminobutyrate permease)	NE
MMARE11_08160	-	DUF427 domain-containing protein	7	0	0	7	0	1	297.71	NE	MMAR_0866	FALSE	Rv1670	-	hypothetical protein	NE
MMARE11_06180	-	DedA family protein	13	13	0	0	0	0	0	ES	MMAR_0668	FALSE	Rv0364	-	Possible conserved transmembrane protein	ES
MMARE11_08290	-	ketoacyl-ACP synthase III	15	0	0	15	0	0.9333	145.5	NE	MMAR_0879	FALSE	Rv0533c	fabH	3-oxoacyl-[acyl-carrier-protein] synthase III FabH (beta-ketoacyl-ACP synthase III) (KAS III)	NE
MMARE11_06670	thiO	glycine oxidase ThiO	12	12	0	0	0	0	0	ES	MMAR_0718	FALSE	Rv0415	thiO	Possible thiamine biosynthesis oxidoreductase ThiO	ES
MMARE11_06680	thiS	sulfur carrier protein ThiS	1	1	0	0	0	0	0	ES	MMAR_0719	FALSE	Rv0416	thiS	Possible protein ThiS	ES
MMARE11_08440	-	SDR family oxidoreductase	10	0	0	0	10	0.9	397.78	GA	MMAR_0894	FALSE	Rv0547c	-	Possible oxidoreductase	NE
MMARE11_06690	-	thiazole synthase	8	8	0	0	0	0	0	ES	MMAR_0720	FALSE	Rv0417	thiG	Probable thiamin biosynthesis protein ThiG (thiazole biosynthesis protein)	ES
MMARE11_08480	-	amidohydrolase	17	0	0	17	0	0.9412	83.62	NE	MMAR_0898	FALSE	Rv0552	-	hypothetical protein	NE
MMARE11_06840	thiD	bifunctional hydroxymethylpyrimidine kinase/phosphomethylpyrimidine kinase	4	0	4	0	0	0	0	GD	MMAR_0734	FALSE	Rv0422c	thiD	Probable phosphomethylpyrimidine kinase ThiD (HMP-phosphate kinase) (HMP-P kinase)	GD
MMARE11_06940	-	peptide deformylase	10	10	0	0	0	0	0	ES	MMAR_0744	FALSE	Rv0429c	def	Probable polypeptide deformylase Def (PDF) (formylmethionine deformylase)	ES
MMARE11_06950	-	DUF3263 domain-containing protein	3	0	0	3	0	0.3333	1	NE	MMAR_0745	FALSE	Rv0430	-	hypothetical protein	ES
MMARE11_08840	-	methyltransferase	15	0	0	15	0	0.9333	82.5	NE	MMAR_0934	FALSE	Rv0567	-	Probable methyltransferase/methylase	NE
MMARE11_08890	-	FAD-binding domain	20	0	0	20	0	0.9	64.28	NE	MMAR_0939	FALSE	Rv0575c	-	Possible oxidoreductase	NE
MMARE11_08920	-	TIGR03086 family metal-binding protein	11	0	0	11	0	0.8182	95.78	NE	MMAR_0942	FALSE	Rv0576	-	Probable transcriptional regulatory protein (possibly ArsR-family)	NE
MMARE11_09000	-	LpqN/LpqT family lipoprotein	9	0	0	9	0	0.8889	141.62	NE	MMAR_0950	FALSE	Rv0583c	lpqN	Probable conserved lipoprotein LpqN	NE
MMARE11_09080	recC	exodeoxyribonuclease V subunit gamma	32	0	0	32	0	0.7812	180.32	NE	MMAR_0958	FALSE	Rv0631c	recC	Probable exonuclease V (gamma chain) RecC (exodeoxyribonuclease V gamma chain)(exodeoxyribonuclease V polypeptide)	NE
MMARE11_07570	-	UDP-N-acetylmuramate dehydrogenase	15	14	0	1	0	0.0667	359	ES	MMAR_0808	FALSE	Rv0482	murB	Probable UDP-N-acetylenolpyruvoylglucosamine reductase MurB (UDP-N-acetylmuramate dehydrogenase)	ES
MMARE11_07750	proC	pyrroline-5-carboxylate reductase	12	10	0	2	0	0.1667	94	ES	MMAR_0826	FALSE	Rv0500	proC	Probable pyrroline-5-carboxylate reductase ProC (P5CR) (P5C reductase)	ES
MMARE11_07920	-	glutamyl-tRNA reductase	13	13	0	0	0	0.0769	1	ES	MMAR_0842	FALSE	Rv0509	hemA	Probable glutamyl-tRNA reductase HemA (GLUTR)	ES
MMARE11_07930	hemC	hydroxymethylbilane synthase	13	13	0	0	0	0.0769	1	ES	MMAR_0843	TRUE	Rv0510	hemC	Probable porphobilinogen deaminase HemC (PBG) (hydroxymethylbilane synthase) (HMBS) (pre-uroporphyrinogen synthase)	ES
MMARE11_07940	-	uroporphyrinogen-III synthase	17	16	0	1	0	0.1176	3.5	ES	MMAR_0844	TRUE	Rv0511	hemD	Probable uroporphyrin-III C-methyltransferase HemD (uroporphyrinogen III methylase) (urogen III methylase) (SUMT) (urogen III methylase) (UROM)	GD
MMARE11_09220	rplK	50S ribosomal protein L11	6	5	0	1	0	0.1667	191	ES	MMAR_0973	FALSE	Rv0640	rplK	50S ribosomal protein L11 RplK	NE
MMARE11_07950	hemB	porphobilinogen synthase	14	14	0	0	0	0.0714	1	ES	MMAR_0845	FALSE	Rv0512	hemB	Probable delta-aminolevulinic acid dehydratase HemB (porphobilinogen synthase) (ALAD) (ALADH)	ES
MMARE11_09420	rplL	50S ribosomal protein L7/L12	1	0	0	1	0	0	0	NE	MMAR_0991	FALSE	Rv0652	rplL	50S ribosomal protein L7/L12 RplL (SA1)	Uncertain
MMARE11_09440	-	carotenoid oxygenase family protein	30	0	0	30	0	0.9667	253.79	NE	MMAR_0993	FALSE	Rv0654	-	Probable dioxygenase	GA
MMARE11_09520	-	polyhydroxybutyrate depolymerase	13	0	0	13	0	0.9231	151.42	NE	MMAR_1000	FALSE	Rv0671	lpqP	Possible conserved lipoprotein LpqP	NE
MMARE11_09530	-	acyl-CoA dehydrogenase family protein	18	0	0	18	0	0.8889	211.88	NE	MMAR_1001	FALSE	Rv0672	fadE8	Probable acyl-CoA dehydrogenase FadE8	NE
MMARE11_09550	-	phenylacetic acid degradation operon negative regulatory protein PaaX	6	0	0	6	0	0.5	37.67	NE	MMAR_1003	FALSE	Rv0674	-	hypothetical protein	NE
MMARE11_09560	-	crotonase/enoyl-CoA hydratase family protein	8	0	0	8	0	0.875	51.57	NE	MMAR_1004	FALSE	Rv0675	echA5	Probable enoyl-CoA hydratase EchA5 (enoyl hydrase) (unsaturated acyl-CoA hydratase) (crotonase)	NE
MMARE11_08230	-	cytochrome c biogenesis CcdA family protein	3	0	3	0	0	0.3333	2	GD	MMAR_0873	FALSE	Rv0527	ccdA	Possible cytochrome C-type biogenesis protein CcdA	ES
MMARE11_08240	-	cytochrome c biogenesis protein ResB	20	0	20	0	0	0.3	5.33	GD	MMAR_0874	TRUE	Rv0528	-	Probable conserved transmembrane protein	ES
MMARE11_08300	-	1,4-dihydroxy-2-naphthoate polyprenyltransferase	16	0	14	2	0	0.375	37.33	GD	MMAR_0880	TRUE	Rv0534c	menA	1,4-dihydroxy-2-naphthoate octaprenyltransferase MenA (DHNA-octaprenyltransferase)	ES
MMARE11_08380	menE	o-succinylbenzoate--CoA ligase	9	0	8	1	0	0.3333	107	GD	MMAR_0888	FALSE	Rv0542c	menE	Possible O-succinylbenzoic acid--CoA ligase MenE (OSB-CoA synthetase) (O-succinylbenzoate-CoA synthase)	ES
MMARE11_09700	-	DUF2332 family protein	18	0	0	18	0	0.8333	77.8	NE	MMAR_1018	FALSE	Rv0690c	-	hypothetical protein	NE
MMARE11_09760	mftE	mycofactocin biosynthesis peptidyl-dipeptidase MftE	11	0	0	11	0	0.9091	87.9	NE	MMAR_1023	FALSE	Rv0695	-	hypothetical protein	NE
MMARE11_09800	-	PPE family protein	44	0	0	44	0	0.8864	164.62	NE	MMAR_1027	FALSE	Rv1800	PPE28	PPE family protein PPE28	NE
MMARE11_08390	-	DUF3349 domain-containing protein	4	0	4	0	0	0.25	7	GD	MMAR_0889	FALSE	Rv0543c	-	hypothetical protein	ES
MMARE11_08510	menD	2-succinyl-5-enolpyruvyl-6-hydroxy-3- cyclohexene-1-carboxylic-acid synthase	16	15	0	1	0	0.25	22.75	ES	MMAR_0901	TRUE	Rv0555	menD	Probable bifunctional menaquinone biosynthesis protein MenD : 2-succinyl-6-hydroxy-2,4-cyclohexadiene-1-carboxylate synthase (SHCHC synthase) + 2-oxoglutarate decarboxylase (alpha-ketoglutarate decarboxylase) (KDC)	ES
MMARE11_08520	-	DUF3592 domain-containing protein	7	0	0	7	0	0.2857	92	NE	MMAR_0902	FALSE	Rv0556	-	Probable conserved transmembrane protein	ES
MMARE11_08610	-	polyprenyl synthetase family protein	14	13	0	1	0	0.0714	113	ES	MMAR_0911	FALSE	Rv0562	grcC1	Probable polyprenyl-diphosphate synthase GrcC1 (polyprenyl pyrophosphate synthetase)	ES
MMARE11_09160	rpmG	50S ribosomal protein L33	5	5	0	0	0	0	0	ES	MMAR_0967	FALSE	Rv0634B	rpmG2	50S ribosomal protein L33 RpmG2	GD
MMARE11_09200	secE	preprotein translocase subunit SecE	7	7	0	0	0	0	0	ES	MMAR_0971	FALSE	Rv0638	secE1	Probable preprotein translocase SecE1	ES
MMARE11_09210	nusG	transcription termination/antitermination protein NusG	13	13	0	0	0	0	0	ES	MMAR_0972	TRUE	Rv0639	nusG	Probable transcription antitermination protein NusG	ES
MMARE11_09230	rplA	50S ribosomal protein L1	8	7	0	0	1	0.25	32	ES	MMAR_0974	FALSE	Rv0641	rplA	50S ribosomal protein L1 RplA	ES
MMARE11_09460	-	DNA-directed RNA polymerase subunit beta	36	36	0	0	0	0.0833	1	ES	MMAR_0995	TRUE	Rv0667	rpoB	DNA-directed RNA polymerase (beta chain) RpoB (transcriptase beta chain) (RNA polymerase beta subunit)	ES
MMARE11_09630	rpsL	30S ribosomal protein S12	6	6	0	0	0	0	0	ES	MMAR_1011	FALSE	Rv0682	rpsL	30S ribosomal protein S12 RpsL	ES
MMARE11_10050	-	type Z 30S ribosomal protein S14	3	3	0	0	0	0	0	ES	MMAR_1048	FALSE	Rv0717	rpsN1	30S ribosomal protein S14 RpsN1	Uncertain
MMARE11_09640	rpsG	30S ribosomal protein S7	7	6	0	1	0	0.2857	1.5	ES	MMAR_1012	FALSE	Rv0683	rpsG	30S ribosomal protein S7 RpsG	ES
MMARE11_09650	fusA	elongation factor G	28	28	0	0	0	0	0	ES	MMAR_1013	TRUE	Rv0684	fusA1	Probable elongation factor G FusA1 (EF-G)	ES
MMARE11_09850	rpsJ	30S ribosomal protein S10	7	0	7	0	0	0.1429	5	GD	MMAR_1030	FALSE	Rv0700	rpsJ	30S ribosomal protein S10 RpsJ (transcription antitermination factor NusE)	GD
MMARE11_10100	rpmD	50S ribosomal protein L30	1	1	0	0	0	0	0	ES	MMAR_1053	FALSE	Rv0722	rpmD	50S ribosomal protein L30 RpmD	Uncertain
MMARE11_10110	rplO	50S ribosomal protein L15	7	6	0	1	0	0.1429	72	ES	MMAR_1054	FALSE	Rv0723	rplO	50S ribosomal protein L15 RplO	Uncertain
MMARE11_10160	-	class I SAM-dependent methyltransferase	14	0	0	14	0	1	191.07	NE	MMAR_1059	FALSE	Rv0726c	-	Possible S-adenosylmethionine-dependent methyltransferase	NE
MMARE11_10220	-	3-phosphoglycerate dehydrogenase	11	0	0	11	0	0.9091	103.5	NE	MMAR_1065	FALSE	Rv0728c	serA2	Possible D-3-phosphoglycerate dehydrogenase SerA2 (phosphoglycerate dehydrogenase) (PGDH)	NE
MMARE11_10240	-	GNAT family N-acetyltransferase	2	0	0	2	0	1	258.5	NE	MMAR_1067	FALSE	Rv0730	-	GCN5-related N-acetyltransferase	GA
MMARE11_10280	-	adenylate kinase	8	7	0	1	0	0.125	314	ES	MMAR_1071	FALSE	Rv0733	adk	Adenylate kinase Adk (ATP-AMP transphosphorylase)	NE
MMARE11_10310	-	zf-HC2 domain-containing protein	8	8	0	0	0	0	0	ES	MMAR_1074	FALSE	Rv0736	rslA	Anti-sigma factor RslA	NE
MMARE11_10320	-	MarR family transcriptional regulator	4	0	0	4	0	1	83.5	NE	MMAR_1075	FALSE	Rv0737	-	Possible transcriptional regulatory protein	NE
MMARE11_09860	rplC	50S ribosomal protein L3	13	13	0	0	0	0	0	ES	MMAR_1031	FALSE	Rv0701	rplC	50S ribosomal protein L3 RplC	ES
MMARE11_10410	-	LLM class F420-dependent oxidoreductase	14	0	0	14	0	0.9286	142.77	NE	MMAR_1084	FALSE	Rv3463	-	hypothetical protein	NE
MMARE11_10430	rpmJ	50S ribosomal protein L36	1	1	0	0	0	0	0	ES	MMAR_1086	FALSE	Rv3461c	rpmJ	50S ribosomal protein L36 RpmJ	Uncertain
MMARE11_09870	rplD	50S ribosomal protein L4	10	10	0	0	0	0	0	ES	MMAR_1032	FALSE	Rv0702	rplD	50S ribosomal protein L4 RplD	ES
MMARE11_10450	rpsK	30S ribosomal protein S11	1	1	0	0	0	0	0	ES	MMAR_1088	FALSE	Rv3459c	rpsK	30S ribosomal protein S11 RpsK	Uncertain
MMARE11_09890	rplB	50S ribosomal protein L2	15	15	0	0	0	0	0	ES	MMAR_1034	TRUE	Rv0704	rplB	50S ribosomal protein L2 RplB	ES
MMARE11_10550	-	cutinase family protein	10	0	0	10	0	0.9	101.89	NE	MMAR_1097	FALSE	Rv3452	cut4	Probable cutinase precursor Cut4	NE
MMARE11_10560	-	cutinase family protein	7	0	0	7	0	0.8571	132.5	NE	MMAR_1098	FALSE	Rv3451	cut3	Probable cutinase precursor Cut3	NE
MMARE11_10590	eccD	type VII secretion integral membrane protein EccD	11	0	0	11	0	0.7273	123.88	NE	MMAR_1101	FALSE	Rv3448	eccD4	ESX conserved component EccD4 ESX-4 type VII secretion system protein Probable integral membrane protein	NE
MMARE11_10600	-	type VII secretion protein EccC	37	0	0	37	0	0.9459	115.6	NE	MMAR_1102	FALSE	Rv3447c	eccC4	ESX conserved component EccC4 ESX-4 type VII secretion system protein Probable membrane protein	NE
MMARE11_10620	-	WXG100 family type VII secretion target	5	0	0	5	0	1	378.6	NE	MMAR_1104	FALSE	Rv3445c	esxU	ESAT-6 like protein EsxU	NE
MMARE11_10630	-	WXG100 family type VII secretion target	4	0	0	4	0	0.5	177.5	NE	MMAR_1105	FALSE	Rv3444c	esxT	Putative ESAT-6 like protein EsxT	NE
MMARE11_09900	rpsS	30S ribosomal protein S19	1	1	0	0	0	0	0	ES	MMAR_1035	FALSE	Rv0705	rpsS	30S ribosomal protein S19 RpsS	ES
MMARE11_09910	rplV	50S ribosomal protein L22	3	3	0	0	0	0	0	ES	MMAR_1036	FALSE	Rv0706	rplV	50S ribosomal protein L22 RplV	ES
MMARE11_09920	rpsC	30S ribosomal protein S3	11	11	0	0	0	0	0	ES	MMAR_1037	FALSE	Rv0707	rpsC	30S ribosomal protein S3 RpsC	ES
MMARE11_10710	-	DUF2510 domain-containing protein	14	0	0	14	0	0.7857	208.27	NE	MMAR_1113	FALSE	Rv3437	-	Possible conserved transmembrane protein	GA
MMARE11_09930	rplP	50S ribosomal protein L16	7	7	0	0	0	0	0	ES	MMAR_1038	FALSE	Rv0708	rplP	50S ribosomal protein L16 RplP	ES
MMARE11_10740	-	hypothetical protein	14	0	0	14	0	0.9286	384.15	NE	MMAR_1116	FALSE	Rv3434c	-	Possible conserved transmembrane protein	GA
MMARE11_09940	rpmC	50S ribosomal protein L29	2	2	0	0	0	0	0	ES	MMAR_1039	FALSE	Rv0709	rpmC	50S ribosomal protein L29 RpmC	GD
MMARE11_10940	-	anti-sigma-D factor RsdA	6	0	0	6	0	1	270.5	NE		FALSE	Rv3413c	-	Unknown alanine and proline rich protein	NE
MMARE11_09950	rpsQ	30S ribosomal protein S17	5	4	0	1	0	0.2	108	ES	MMAR_1040	FALSE	Rv0710	rpsQ	30S ribosomal protein S17 RpsQ	ES
MMARE11_11010	-	TetR/AcrR family transcriptional regulator	5	0	0	5	0	0.4	135.5	NE	MMAR_1142	FALSE	Rv3405c	-	Possible transcriptional regulatory protein	NE
MMARE11_10020	rplN	50S ribosomal protein L14	4	4	0	0	0	0	0	ES	MMAR_1045	FALSE	Rv0714	rplN	50S ribosomal protein L14 RplN	ES
MMARE11_11090	-	hypothetical protein	7	0	0	7	0	1	246.86	NE	MMAR_1149	FALSE	Rv3395A	-	Probable membrane protein	NE
MMARE11_11100	-	hypothetical protein	8	0	0	8	0	0.75	160.17	NE	MMAR_1150	FALSE	Rv3395c	-	hypothetical protein	NE
MMARE11_11120	-	nucleoside hydrolase	13	0	0	13	0	0.8462	141.27	NE	MMAR_1152	FALSE	Rv3393	iunH	Probable nucleoside hydrolase IunH (purine nucleosidase)	NE
MMARE11_11150	-	MaoC family dehydratase N-terminal domain-containing protein	8	0	0	8	0	0.875	174	NE	MMAR_1155	FALSE	Rv3389c	htdY	Probable 3-hydroxyacyl-thioester dehydratase HtdY	NE
MMARE11_10030	rplX	50S ribosomal protein L24	4	4	0	0	0	0	0	ES	MMAR_1046	FALSE	Rv0715	rplX	50S ribosomal protein L24 RplX	ES
MMARE11_11180	-	error-prone DNA polymerase	48	0	0	48	0	0.875	92.76	NE	MMAR_1158	FALSE	Rv3370c	dnaE2	Probable DNA polymerase III (alpha chain) DnaE2 (DNA nucleotidyltransferase)	NE
MMARE11_11200	-	nitroreductase family protein	10	0	0	10	0	1	111.5	NE	MMAR_1160	FALSE	Rv3368c	-	Possible oxidoreductase	NE
MMARE11_11230	-	tRNA (cytidine(34)-2'-O)-methyltransferase	9	0	0	9	0	1	214.33	NE	MMAR_1163	FALSE	Rv3366	spoU	Probable tRNA/rRNA methylase SpoU (tRNA/rRNA methyltransferase)	NE
MMARE11_11250	-	ATP-binding protein	18	0	0	18	0	1	174.11	NE	MMAR_1165	FALSE	Rv3365c	-	hypothetical protein	NE
MMARE11_11260	-	roadblock/LC7 domain-containing protein	3	0	0	3	0	0.6667	161.5	NE	MMAR_1166	FALSE	Rv3364c	-	hypothetical protein	NE
MMARE11_10040	rplE	50S ribosomal protein L5	7	7	0	0	0	0	0	ES	MMAR_1047	FALSE	Rv0716	rplE	50S ribosomal protein L5 RplE	ES
MMARE11_11380	-	DUF732 domain-containing protein	10	0	0	10	0	0.9	108.67	NE	MMAR_1178	FALSE	Rv3354	-	hypothetical protein	GA
MMARE11_10060	rpsH	30S ribosomal protein S8	8	8	0	0	0	0.125	1	ES	MMAR_1049	FALSE	Rv0718	rpsH	30S ribosomal protein S8 RpsH	ES
MMARE11_10070	rplF	50S ribosomal protein L6	10	10	0	0	0	0	0	ES	MMAR_1050	FALSE	Rv0719	rplF	50S ribosomal protein L6 RplF	ES
MMARE11_11500	nagA	N-acetylglucosamine-6-phosphate deacetylase	8	0	0	8	0	0.875	153.86	NE	MMAR_1190	FALSE	Rv3332	nagA	Probable N-acetylglucosamine-6-phosphate deacetylase NagA (GlcNAc 6-P deacetylase)	NE
MMARE11_11570	-	sigma-70 family RNA polymerase sigma factor	9	0	0	9	0	0.6667	215.5	NE	MMAR_1196	FALSE	Rv3328c	sigJ	Probable alternative RNA polymerase sigma factor (fragment) SigJ	NE
MMARE11_11810	-	alpha/beta hydrolase	12	0	0	12	0	0.8333	202.8	NE	MMAR_1214	FALSE	Rv3312c	-	hypothetical protein	NE
MMARE11_11830	-	acid phosphatase	20	0	0	20	0	0.8	184.19	NE	MMAR_1216	FALSE	Rv3310	sapM	Acid phosphatase (acid phosphomonoesterase) (phosphomonoesterase) (glycerophosphatase)	NE
MMARE11_11970	phoU	phosphate signaling complex protein PhoU	12	0	0	12	0	0.8333	101.5	NE	MMAR_1229	FALSE	Rv3301c	phoY1	Probable phosphate-transport system transcriptional regulatory protein PhoU homolog 1 PhoY1	NE
MMARE11_12050	-	endonuclease VIII Nei2	8	0	0	8	0	0.625	39.4	NE	MMAR_1237	FALSE	Rv3297	nei	Probable endonuclease VIII Nei	NE
MMARE11_12060	-	ATP-dependent helicase	46	0	0	46	0	0.9565	123.32	NE	MMAR_1238	FALSE	Rv3296	lhr	Probable ATP-dependent helicase Lhr (large helicase-related protein)	NE
MMARE11_12100	-	Lrp/AsnC family transcriptional regulator	9	0	0	9	0	0.7778	182.29	NE	MMAR_1242	FALSE	Rv3291c	lrpA	Probable transcriptional regulatory protein LrpA (Lrp/AsnC-family)	NE
MMARE11_12130	-	hypothetical protein	6	0	0	6	0	0.8333	320.4	NE	MMAR_1245	FALSE	Rv3288c	usfY	Putative protein UsfY	GA
MMARE11_12160	-	RNA polymerase sigma factor SigF	7	0	0	7	0	0.8571	171	NE	MMAR_1248	FALSE	Rv3286c	sigF	Alternative RNA polymerase sigma factor SigF	GA
MMARE11_10080	rplR	50S ribosomal protein L18	6	6	0	0	0	0	0	ES	MMAR_1051	FALSE	Rv0720	rplR	50S ribosomal protein L18 RplR	ES
MMARE11_12220	-	Maf-like protein	8	0	0	8	0	1	259	NE	MMAR_1254	FALSE	Rv3282	-	hypothetical protein	NE
MMARE11_12260	-	PH domain-containing protein	7	0	0	7	0	1	274.71	NE	MMAR_1258	FALSE	Rv3278c	-	Probable conserved transmembrane protein	GA
MMARE11_10390	rfbB	dTDP-glucose 4,6-dehydratase	17	17	0	0	0	0	0	ES	MMAR_1082	TRUE	Rv3464	rmlB	dTDP-glucose 4,6-dehydratase RmlB	ES
MMARE11_10460	rpsD	30S ribosomal protein S4	14	0	14	0	0	0.1429	26	GD	MMAR_1089	FALSE	Rv3458c	rpsD	30S ribosomal protein S4 RpsD	ES
MMARE11_10480	rplQ	50S ribosomal protein L17	5	0	5	0	0	0.2	17	GD	MMAR_1091	FALSE	Rv3456c	rplQ	50S ribosomal protein L17 RplQ	GD
MMARE11_10640	rplM	50S ribosomal protein L13	7	7	0	0	0	0	0	ES	MMAR_1106	FALSE	Rv3443c	rplM	50S ribosomal protein L13 RplM	ES
MMARE11_10650	rpsI	30S ribosomal protein S9	6	6	0	0	0	0	0	ES	MMAR_1107	FALSE	Rv3442c	rpsI	30S ribosomal protein S9 RpsI	ES
MMARE11_10720	glmS	glutamine--fructose-6-phosphate transaminase (isomerizing)	29	28	0	1	0	0.0345	135	ES	MMAR_1114	TRUE	Rv3436c	glmS	Probable glucosamine--fructose-6-phosphate aminotransferase [isomerizing] GlmS (hexosephosphate aminotransferase) (D-fructose-6-phosphate amidotransferase) (GFAT) (L-glutamine-D-fructose-6-phosphate amidotransferase) (glucosamine-6-phosphate synthase)	ES
MMARE11_10830	groES	co-chaperone GroES	5	0	0	5	0	0.2	8	NE	MMAR_1125	FALSE	Rv3418c	groES	10 kDa chaperonin GroES (protein CPN10) (protein GroES) (BCG-a heat shock protein) (10 kDa antigen)	ES
MMARE11_10960	guaB	IMP dehydrogenase	14	12	0	2	0	0.1429	62	ES	MMAR_1137	FALSE	Rv3411c	guaB2	Probable inosine-5'-monophosphate dehydrogenase GuaB2 (imp dehydrogenase) (inosinic acid dehydrogenase) (inosinate dehydrogenase) (imp oxidoreductase) (inosine-5'-monophosphate oxidoreductase) (IMPDH) (IMPD)	ES
MMARE11_11080	guaA	glutamine-hydrolyzing GMP synthase	11	10	0	1	0	0.0909	501	ES	MMAR_1148	FALSE	Rv3396c	guaA	Probable GMP synthase [glutamine-hydrolyzing] GuaA (glutamine amidotransferase) (GMP synthetase)	ES
MMARE11_12740	-	cation:proton antiporter regulatory subunit	7	0	0	7	0	0.8571	99	NE	MMAR_1308	FALSE	Rv3237c	-	hypothetical protein	NE
MMARE11_12750	-	cation:proton antiporter	12	0	0	12	0	0.8333	204.7	NE	MMAR_1309	FALSE	Rv3236c	-	Probable conserved integral membrane transport protein	NE
MMARE11_11160	otsB	trehalose-phosphatase	11	11	0	0	0	0	0	ES	MMAR_1156	FALSE	Rv3372	otsB2	Trehalose 6-phosphate phosphatase OtsB2 (trehalose-phosphatase) (TPP)	ES
MMARE11_12880	-	3-hydroxyacyl-CoA dehydrogenase family protein	17	0	0	17	0	0.9412	199.38	NE	MMAR_1322	FALSE	Rv1715	fadB3	Probable 3-hydroxybutyryl-CoA dehydrogenase FadB3 (beta-hydroxybutyryl-CoA dehydrogenase) (BHBD)	NE
MMARE11_12990	-	hypothetical protein	6	0	0	6	0	0.8333	187.6	NE	MMAR_1332	FALSE	Rv3224B	-	hypothetical protein	NE
MMARE11_13000	-	NAD(P)-dependent oxidoreductase	12	0	0	12	0	0.9167	265.18	NE	MMAR_1333	FALSE	Rv3224	-	Possible iron-regulated short-chain dehydrogenase/reductase	NE
MMARE11_13030	-	biotin/lipoyl-binding carrier protein	3	0	0	3	0	0.6667	48.5	NE	MMAR_1336	FALSE	Rv3221c	TB7.3	Biotinylated protein TB7.3	Uncertain
MMARE11_11360	-	bifunctional methylenetetrahydrofolate dehydrogenase/methenyltetrahydrofolate cyclohydrolase	8	8	0	0	0	0.125	1	ES	MMAR_1176	FALSE	Rv3356c	folD	Probable bifunctional protein FolD: methylenetetrahydrofolate dehydrogenase + methenyltetrahydrofolate cyclohydrolase	ES
MMARE11_11440	-	homoserine O-acetyltransferase	11	11	0	0	0	0.0909	1	ES	MMAR_1184	FALSE	Rv3341	metA	Probable homoserine O-acetyltransferase MetA (homoserine O-trans-acetylase) (homoserine transacetylase) (HTA)	ES
MMARE11_11480	trpS	tryptophan--tRNA ligase	15	14	0	1	0	0.1333	140.5	ES	MMAR_1188	TRUE	Rv3336c	trpS	Probable tryptophanyl-tRNA synthetase TrpS (tryptophan--tRNA ligase) (TRPRS) (tryptophan translase)	ES
MMARE11_13210	-	MGMT family protein	6	0	0	6	0	1	136.67	NE	MMAR_1354	FALSE	Rv3204	-	Possible DNA-methyltransferase (modification methylase)	NE
MMARE11_13330	-	WhiB family transcriptional regulator	5	0	0	5	0	0.8	113	NE	MMAR_1365	FALSE	Rv3197A	whiB7	Probable transcriptional regulatory protein WhiB-like WhiB7	NE
MMARE11_13400	-	TIGR03617 family F420-dependent LLM class oxidoreductase	15	0	0	0	15	0.8667	178.38	GA	MMAR_1372	FALSE	Rv3192	-	Conserved hypothetical alanine and proline-rich protein	NE
MMARE11_13560	-	flavin monoamine oxidase family protein	18	0	0	18	0	0.9444	98.06	NE	MMAR_1389	FALSE	Rv3170	aofH	Probable flavin-containing monoamine oxidase AofH (amine oxidase) (MAO)	NE
MMARE11_13640	-	MoxR family ATPase	12	0	0	12	0	0.8333	164.5	NE	MMAR_1399	FALSE	Rv3164c	moxR3	Probable methanol dehydrogenase transcriptional regulatory protein MoxR3	NE
MMARE11_13690	-	PPE family protein	34	0	0	34	0	0.9412	241.81	NE	MMAR_1469	FALSE	Rv1135c	PPE16	PPE family protein PPE16	NE
MMARE11_13740	-	NADH-quinone oxidoreductase subunit J	10	0	0	10	0	0.9	129.56	NE	MMAR_1474	FALSE	Rv3154	nuoJ	Probable NADH dehydrogenase I (chain J) NuoJ (NADH-ubiquinone oxidoreductase chain J)	NE
MMARE11_13790	nuoE	NADH-quinone oxidoreductase subunit NuoE	8	0	0	8	0	0.75	60.83	NE	MMAR_1479	FALSE	Rv3149	nuoE	Probable NADH dehydrogenase I (chain E) NuoE (NADH-ubiquinone oxidoreductase chain E)	NE
MMARE11_13830	-	NADH-quinone oxidoreductase subunit A	12	0	0	12	0	1	185.08	NE	MMAR_1483	FALSE	Rv3145	nuoA	Probable NADH dehydrogenase I (chain A) NuoA (NADH-ubiquinone oxidoreductase chain A)	NE
MMARE11_13840	-	PPE family protein	14	0	0	14	0	0.7857	199.36	NE	MMAR_1484	FALSE	Rv3144c	PPE52	PPE family protein PPE52	NE
MMARE11_14040	-	TetR/AcrR family transcriptional regulator	7	0	0	7	0	0.7143	30	NE	MMAR_1504	FALSE	Rv0302	-	Probable transcriptional regulatory protein (probably TetR/AcrR-family)	NE
MMARE11_14360	-	HNH endonuclease	14	0	0	14	0	0.6429	147.89	NE	MMAR_1523	FALSE	Rv1128c	-	hypothetical protein	NE
MMARE11_14380	-	FAD-binding oxidoreductase	18	0	0	18	0	0.8333	74	NE	MMAR_1525	FALSE	Rv3107c	agpS	Possible alkyldihydroxyacetonephosphate synthase AgpS (alkyl-DHAP synthase) (alkylglycerone-phosphate synthase)	NE
MMARE11_14390	-	FAD-dependent oxidoreductase	11	0	0	11	0	0.9091	202.1	NE	MMAR_1526	FALSE	Rv3106	fprA	NADPH:adrenodoxin oxidoreductase FprA (NADPH-ferredoxin reductase)	NE
MMARE11_12280	-	5-(carboxyamino)imidazole ribonucleotide synthase	10	10	0	0	0	0	0	ES	MMAR_1260	FALSE	Rv3276c	purK	Probable phosphoribosylaminoimidazole carboxylase ATPase subunit PurK (air carboxylase) (AIRC)	GD
MMARE11_14500	-	maleylpyruvate isomerase family mycothiol-dependent enzyme	5	0	0	5	0	0.8	209	NE	MMAR_1537	FALSE	Rv3099c	-	hypothetical protein	NE
MMARE11_14600	-	PPE family protein	28	0	0	28	0	1	253.25	NE	MMAR_1547	FALSE	Rv3097c	lipY	PE-PGRS family protein, triacylglycerol lipase LipY (esterase/lipase) (triglyceride lipase) (tributyrase)	GA
MMARE11_14880	-	LLM class F420-dependent oxidoreductase	11	0	0	11	0	0.9091	81.1	NE	MMAR_1575	FALSE	Rv3079c	-	hypothetical protein	NE
MMARE11_14910	-	SRPBCC family protein	7	0	0	7	0	0.8571	88.17	NE	MMAR_1578	FALSE	Rv3076	-	hypothetical protein	NE
MMARE11_14950	-	helix-turn-helix domain-containing protein	14	0	0	14	0	0.8571	133.92	NE	MMAR_1582	FALSE	Rv1429	-	hypothetical protein	NE
MMARE11_14960	-	CoA ester lyase	12	0	0	12	0	0.9167	171.64	NE	MMAR_1583	FALSE	Rv3075c	-	hypothetical protein	NE
MMARE11_14970	-	HNH endonuclease	19	0	0	19	0	0.6842	73.23	NE	MMAR_1584	FALSE	Rv3074	-	hypothetical protein	NE
MMARE11_15590	-	NAD(P)H-dependent oxidoreductase	11	0	0	11	0	0.9091	159.2	NE	MMAR_1638	FALSE	Rv3054c	-	hypothetical protein	GA
MMARE11_12410	rfbD	dTDP-4-dehydrorhamnose reductase	12	12	0	0	0	0	0	ES	MMAR_1275	FALSE	Rv3266c	rmlD	dTDP-6-deoxy-L-lyxo-4-hexulose reductase RmlD (dTDP-rhamnose modification protein) (dTDP-rhamnose biosynthesis protein) (dTDP-rhamnose synthase)	ES
MMARE11_12480	-	WhiB family transcriptional regulator	2	0	0	2	0	0	0	NE	MMAR_1282	FALSE	Rv3260c	whiB2	Probable transcriptional regulatory protein WhiB-like WhiB2	ES
MMARE11_15640	-	TetR/AcrR family transcriptional regulator	4	0	0	4	0	1	198.25	NE	MMAR_1643	FALSE	Rv3050c	-	Probable transcriptional regulatory protein (probably AsnC-family)	NE
MMARE11_12510	-	phosphomannomutase/phosphoglucomutase	21	21	0	0	0	0	0	ES	MMAR_1285	TRUE	Rv3257c	pmmA	Probable phosphomannomutase PmmA (PMM) (phosphomannose mutase)	ES
MMARE11_12610	ahcY	adenosylhomocysteinase	19	19	0	0	0	0.0526	1	ES	MMAR_1295	TRUE	Rv3248c	sahH	Probable adenosylhomocysteinase SahH (S-adenosyl-L-homocysteine hydrolase) (adohcyase)	ES
MMARE11_15780	-	hypothetical protein	5	0	0	5	0	0.8	41.25	NE	MMAR_1657	FALSE	Rv0085	hycP	Possible hydrogenase HycP	NE
MMARE11_12650	mtrA	two-component system response regulator MtrA	9	9	0	0	0	0.1111	1	ES	MMAR_1299	FALSE	Rv3246c	mtrA	Two component sensory transduction transcriptional regulatory protein MtrA	ES
MMARE11_12660	mtrB	MtrAB system histidine kinase MtrB	13	13	0	0	0	0.0769	2	ES	MMAR_1300	TRUE	Rv3245c	mtrB	Two component sensory transduction histidine kinase MtrB	GD
MMARE11_12860	aroA	3-phosphoshikimate 1-carboxyvinyltransferase	8	0	8	0	0	0	0	GD	MMAR_1320	FALSE	Rv3227	aroA	3-phosphoshikimate 1-carboxyvinyltransferase AroA (5-enolpyruvylshikimate-3-phosphate synthase) (EPSP synthase) (EPSPS)	ES
MMARE11_13050	whiB1	transcriptional regulator WhiB1	3	0	0	3	0	0.3333	10	NE	MMAR_1338	FALSE	Rv3219	whiB1	Transcriptional regulatory protein WhiB-like WhiB1 Contains [4FE-4S]2+ cluster	GD
MMARE11_16070	-	GNAT family N-acetyltransferase	18	0	0	18	0	0.9444	123.29	NE	MMAR_1686	FALSE	Rv3027c	-	GCN5-related N-acetyltransferase	NE
MMARE11_16080	-	1-acyl-sn-glycerol-3-phosphate acyltransferase	5	0	0	5	0	0.8	183.75	NE	MMAR_1687	FALSE	Rv3026c	-	hypothetical protein	NE
MMARE11_16110	mnmA	tRNA 2-thiouridine(34) synthase MnmA	18	17	0	1	0	0.0556	16	ES	MMAR_1690	TRUE	Rv3024c	trmU	Probable tRNA (5-methylaminomethyl-2-thiouridylate)-methyltransferase TrmU	NE
MMARE11_16120	-	sensor domain-containing protein	7	0	0	7	0	0.7143	87.8	NE	MMAR_1691	FALSE	Rv3016	lpqA	Probable lipoprotein LpqA	NE
MMARE11_16200	gatC	Asp-tRNA(Asn)/Glu-tRNA(Gln) amidotransferase subunit GatC	2	2	0	0	0	0	0	ES	MMAR_1701	FALSE	Rv3012c	gatC	Probable glutamyl-tRNA(GLN) amidotransferase (subunit C) GatC (Glu-ADT subunit C)	Uncertain
MMARE11_14240	hisN	histidinol-phosphatase	8	8	0	0	0	0.125	1	ES	MMAR_1511	FALSE	Rv3137	-	Probable monophosphatase	ES
MMARE11_14400	prfB	peptide chain release factor 2	16	15	0	1	0	0.125	161	ES	MMAR_1527	TRUE	Rv3105c	prfB	Probable peptide chain release factor 2 PrfB (RF-2)	ES
MMARE11_14450	smpB	SsrA-binding protein SmpB	4	0	0	4	0	0.25	1	NE	MMAR_1532	FALSE	Rv3100c	smpB	Probable SSRA-binding protein SmpB	ES
MMARE11_15610	-	redoxin NrdH	6	5	0	1	0	0.1667	23	ES	MMAR_1640	FALSE	Rv3053c	nrdH	Probable glutaredoxin electron transport component of NRDEF (glutaredoxin-like protein) NrdH	ES
MMARE11_15630	nrdE	class 1b ribonucleoside-diphosphate reductase subunit alpha	47	46	0	1	0	0.0426	105	ES	MMAR_1642	TRUE	Rv3051c	nrdE	Ribonucleoside-diphosphate reductase (alpha chain) NrdE (ribonucleotide reductase small subunit) (R1F protein)	ES
MMARE11_16360	-	MFS transporter	21	2	0	19	0	0.8095	133.06	NE	MMAR_1717	FALSE	Rv2994	-	Probable conserved integral membrane protein	NE
MMARE11_15680	nrdF	class 1b ribonucleoside-diphosphate reductase subunit beta	23	22	0	1	0	0.0435	188	ES	MMAR_1647	TRUE	Rv3048c	nrdF2	Ribonucleoside-diphosphate reductase (beta chain) NrdF2 (ribonucleotide reductase small subunit) (R2F protein)	ES
MMARE11_16390	-	PPOX class F420-dependent oxidoreductase	8	0	0	8	0	0.875	200.43	NE	MMAR_1720	FALSE	Rv2991	-	hypothetical protein	NE
MMARE11_15730	serB	phosphoserine phosphatase SerB	8	0	7	1	0	0.125	84	GD	MMAR_1652	FALSE	Rv3042c	serB2	Probable phosphoserine phosphatase SerB2 (PSP) (O-phosphoserine phosphohydrolase) (pspase)	ES
MMARE11_16510	-	NAD(P)-dependent glycerol-3-phosphate dehydrogenase	22	0	0	22	0	0.9091	144.25	NE	MMAR_1732	FALSE	Rv2982c	gpdA2	Probable glycerol-3-phosphate dehydrogenase [NAD(P)+] GpdA2 (NAD(P)H-dependent glycerol-3-phosphate dehydrogenase)	NE
MMARE11_16030	-	glycoside hydrolase family 57 protein	17	0	17	0	0	0.0588	1	GD	MMAR_1682	TRUE	Rv3031	-	hypothetical protein	ES
MMARE11_16050	-	electron transfer flavoprotein subunit beta/FixA family protein	4	0	4	0	0	0.25	29	GD	MMAR_1684	FALSE	Rv3029c	fixA	Probable electron transfer flavoprotein (beta-subunit) FixA (beta-ETF) (electron transfer flavoprotein small subunit) (ETFSS)	GD
MMARE11_16060	-	electron transfer flavoprotein subunit alpha/FixB family protein	8	0	8	0	0	0.125	1	GD	MMAR_1685	FALSE	Rv3028c	fixB	Probable electron transfer flavoprotein (alpha-subunit) FixB (alpha-ETF) (electron transfer flavoprotein large subunit) (ETFLS)	ES
MMARE11_16100	-	cysteine desulfurase	7	7	0	0	0	0.1429	1	ES	MMAR_1689	FALSE	Rv3025c	iscS	Cysteine desulfurase IscS (NIFS protein homolog) (nitrogenase metalloclusters biosynthesis protein NIFS)	GD
MMARE11_16700	coaD	pantetheine-phosphate adenylyltransferase	4	0	0	4	0	0.25	106	NE	MMAR_1751	FALSE	Rv2965c	kdtB	Probable phosphopantetheine adenylyltransferase KdtB (pantetheine-phosphate adenylyltransferase) (PPAT) (dephospho-CoA pyrophosphorylase)	NE
MMARE11_16760	-	trans-acting enoyl reductase family protein	27	0	0	27	0	0.8148	70	NE	MMAR_1757	FALSE	Rv2953	-	Enoyl reductase	NE
MMARE11_16800	-	p-hydroxybenzoic acid--AMP ligase FadD22	28	0	0	28	0	0.9643	213.59	NE	MMAR_1761	FALSE	Rv2948c	fadD22	P-hydroxybenzoyl-AMP ligase FadD22	NE
MMARE11_16231	gatB	Asp-tRNA(Asn)/Glu-tRNA(Gln) amidotransferase subunit GatB	22	21	0	1	0	0.0455	104	ES	MMAR_1704	FALSE	Rv3009c	gatB	Probable glutamyl-tRNA(GLN) amidotransferase (subunit B) GatB (Glu-ADT subunit B)	ES
MMARE11_16290	-	acetolactate synthase large subunit	17	17	0	0	0	0.0588	1	ES	MMAR_1710	TRUE	Rv3003c	ilvB1	Acetolactate synthase (large subunit) IlvB1 (acetohydroxy-acid synthase)	ES
MMARE11_17200	-	amidohydrolase family protein	14	0	0	14	0	0.9286	184.77	NE	MMAR_1793	FALSE	Rv2915c	-	hypothetical protein	NE
MMARE11_17210	-	serine/threonine protein kinase	23	0	0	23	0	0.913	161.57	NE	MMAR_1794	FALSE	Rv2914c	pknI	Probable transmembrane serine/threonine-protein kinase I PknI (protein kinase I) (STPK I) (phosphorylase B kinase kinase) (hydroxyalkyl-protein kinase)	NE
MMARE11_17240	-	D-alanyl-D-alanine carboxypeptidase	9	0	0	9	0	0.7778	138.71	NE	MMAR_1797	FALSE	Rv2911	dacB2	Probable penicillin-binding protein DacB2 (D-alanyl-D-alanine carboxypeptidase) (DD-peptidase) (DD-carboxypeptidase) (PBP) (DD-transpeptidase) (serine-type D-ala-D-ala carboxypeptidase) (D-amino acid hydrolase)	NE
MMARE11_16310	ilvC	ketol-acid reductoisomerase	12	0	12	0	0	0.0833	21	GD	MMAR_1712	FALSE	Rv3001c	ilvC	Probable KETOL-acid reductoisomerase IlvC (acetohydroxy-acid isomeroreductase) (alpha-keto-beta-hydroxylacil reductoisomerase)	ES
MMARE11_17310	rplS	50S ribosomal protein L19	5	0	5	0	0	0.2	2	GD	MMAR_1804	FALSE	Rv2904c	rplS	50S ribosomal protein L19 RplS	NE
MMARE11_17400	-	YifB family Mg chelatase-like AAA ATPase	7	0	0	7	0	0.5714	83	NE	MMAR_1813	FALSE	Rv2897c	-	hypothetical protein	NE
MMARE11_17410	dprA	DNA-processing protein DprA	13	0	0	13	0	0.7692	164.7	NE	MMAR_1814	FALSE	Rv2896c	-	hypothetical protein	NE
MMARE11_17420	-	siderophore-interacting protein	13	0	0	13	0	0.9231	151.25	NE	MMAR_1815	FALSE	Rv2895c	viuB	Possible mycobactin utilization protein ViuB	NE
MMARE11_16340	serA	phosphoglycerate dehydrogenase	11	11	0	0	0	0.0909	1	ES	MMAR_1715	FALSE	Rv2996c	serA1	Probable D-3-phosphoglycerate dehydrogenase SerA1 (PGDH)	ES
MMARE11_16350	-	3-isopropylmalate dehydrogenase	16	15	0	1	0	0.0625	125	ES	MMAR_1716	TRUE	Rv2995c	leuB	Probable 3-isopropylmalate dehydrogenase LeuB (beta-IPM dehydrogenase) (IMDH) (3-IPM-DH)	ES
MMARE11_16380	gltX	glutamate--tRNA ligase	27	26	1	0	0	0.037	23	ES	MMAR_1719	TRUE	Rv2992c	gltS	Glutamyl-tRNA synthetase GltS (glutamate--tRNA ligase) (glutamyl-tRNA synthase) (GLURS)	ES
MMARE11_16450	leuC	3-isopropylmalate dehydratase large subunit	16	16	0	0	0	0	0	ES	MMAR_1726	TRUE	Rv2988c	leuC	Probable 3-isopropylmalate dehydratase (large subunit) LeuC (isopropylmalate isomerase) (alpha-IPM isomerase) (IPMI)	GD
MMARE11_16470	-	HU family DNA-binding protein	4	0	3	1	0	0.5	52	GD	MMAR_1728	FALSE	Rv2986c	hupB	DNA-binding protein HU homolog HupB (histone-like protein) (HLP) (21-kDa laminin-2-binding protein)	GD
MMARE11_17600	rlmN	23S rRNA (adenine(2503)-C(2))-methyltransferase RlmN	13	0	0	13	0	0.8462	188.91	NE	MMAR_1830	FALSE	Rv2879c	-	hypothetical protein	NE
MMARE11_17650	-	cytochrome c biogenesis protein DipZ	29	0	0	29	0	0.9655	165.04	NE	MMAR_1835	FALSE	Rv2874	dipZ	Possible integral membrane C-type cytochrome biogenesis protein DipZ	NE
MMARE11_16540	-	thiamine-phosphate kinase	9	8	0	1	0	0.1111	3	ES	MMAR_1735	FALSE	Rv2977c	thiL	Probable thiamine-monophosphate kinase ThiL (thiamine-phosphate kinase)	ES
MMARE11_18110	-	magnesium chelatase subunit D family protein	13	0	0	13	0	0.7692	114.1	NE	MMAR_1883	FALSE	Rv2850c	-	Possible magnesium chelatase	NE
MMARE11_16670	-	vitamin K epoxide reductase family protein	9	7	0	2	0	0.2222	196.5	ES	MMAR_1748	FALSE	Rv2968c	-	Probable conserved integral membrane protein	ES
MMARE11_18170	-	ferritin-like domain-containing protein	7	0	0	7	0	0.7143	212.8	NE	MMAR_1889	FALSE	Rv2844	-	Conserved alanine rich protein	NE
MMARE11_17010	-	DivIVA domain-containing protein	12	8	0	4	0	0.3333	161.25	ES	MMAR_1780	FALSE	Rv2927c	-	hypothetical protein	ES
MMARE11_17030	rnc	ribonuclease III	9	8	0	1	0	0.3333	35.67	ES	MMAR_1782	FALSE	Rv2925c	rnc	Probable ribonuclease III Rnc (RNase III)	ES
MMARE11_18250	-	MATE family efflux transporter	15	0	0	15	0	0.8	183	NE	MMAR_1897	FALSE	Rv2836c	dinF	Possible DNA-damage-inducible protein F DinF	NE
MMARE11_18260	-	sugar ABC transporter permease	19	0	0	19	0	0.9474	228.78	NE	MMAR_1898	FALSE	Rv2835c	ugpA	Probable Sn-glycerol-3-phosphate transport integral membrane protein ABC transporter UgpA	NE
MMARE11_18270	-	carbohydrate ABC transporter permease	12	0	0	12	0	1	271.92	NE	MMAR_1899	FALSE	Rv2834c	ugpE	Probable Sn-glycerol-3-phosphate transport integral membrane protein ABC transporter UgpE	NE
MMARE11_18280	-	ABC transporter substrate-binding protein	27	0	0	27	0	0.9259	149.36	NE	MMAR_1900	FALSE	Rv2833c	ugpB	Probable Sn-glycerol-3-phosphate-binding lipoprotein UgpB	NE
MMARE11_18410	-	alpha/beta hydrolase family protein	21	0	0	21	0	0.9524	228.15	NE	MMAR_1913	FALSE	Rv2797c	-	hypothetical protein	NE
MMARE11_18420	-	LppA family lipoprotein	5	0	0	5	0	1	122.4	NE	MMAR_1914	FALSE	Rv2796c	lppV	Probable conserved lipoprotein LppV	NE
MMARE11_17130	ftsY	signal recognition particle-docking protein FtsY	9	9	0	0	0	0	0	ES	MMAR_1786	FALSE	Rv2921c	ftsY	Probable cell division protein FtsY (SRP receptor) (signal recognition particle receptor)	ES
MMARE11_17290	trmD	tRNA (guanosine(37)-N1)-methyltransferase TrmD	12	0	11	1	0	0.0833	113	GD	MMAR_1802	FALSE	Rv2906c	trmD	Probable tRNA (guanine-N1)-methyltransferase TrmD (M1G-methyltransferase) (tRNA [GM37] methyltransferase)	GD
MMARE11_18540	-	insulinase family protein	25	0	0	25	0	1	174.2	NE	MMAR_1926	FALSE	Rv2782c	pepR	Probable zinc protease PepR	NE
MMARE11_18580	-	SRPBCC family protein	3	0	0	3	0	1	160	NE	MMAR_1930	FALSE	Rv2778c	-	hypothetical protein	NE
MMARE11_18720	-	PE domain-containing protein	11	0	0	11	0	1	95.45	NE	MMAR_1949	FALSE	Rv2769c	PE27	PE family protein PE27	NE
MMARE11_18730	-	PPE family protein	14	0	0	14	0	0.9286	119.46	NE	MMAR_1950	FALSE	Rv2768c	PPE43	PPE family protein PPE43	NE
MMARE11_18790	-	dienelactone hydrolase family protein	13	0	0	13	0	0.7692	203.4	NE	MMAR_1955	FALSE	Rv2765	-	Probable alanine rich hydrolase	NE
MMARE11_17470	tsf	translation elongation factor Ts	7	6	0	1	0	0.1429	500	ES	MMAR_1820	FALSE	Rv2889c	tsf	Probable elongation factor Tsf (EF-ts)	ES
MMARE11_18820	-	winged helix DNA-binding domain-containing protein	15	0	0	15	0	0.9333	125.43	NE	MMAR_1958	FALSE	Rv2762c	-	hypothetical protein	NE
MMARE11_18840	-	restriction endonuclease subunit S	14	0	0	14	0	0.5714	94.38	NE	MMAR_1960	FALSE	Rv2761c	hsdS	Possible type I restriction/modification system specificity determinant HsdS (S protein)	NE
MMARE11_17530	pyrH	UMP kinase	12	11	0	1	0	0.0833	236	ES	MMAR_1826	FALSE	Rv2883c	pyrH	Probable uridylate kinase PyrH (UK) (uridine monophosphate kinase) (UMP kinase)	ES
MMARE11_18870	-	ribonuclease J	11	0	0	11	0	1	108.45	NE	MMAR_1963	FALSE	Rv2752c	-	hypothetical protein	NE
MMARE11_17540	frr	ribosome recycling factor	12	11	0	1	0	0.1667	16	ES	MMAR_1827	FALSE	Rv2882c	frr	Ribosome recycling factor Frr (ribosome releasing factor) (RRF)	ES
MMARE11_17550	-	phosphatidate cytidylyltransferase	15	15	0	0	0	0	0	ES	MMAR_1828	TRUE	Rv2881c	cdsA	Probable integral membrane phosphatidate cytidylyltransferase CdsA (CDP-diglyceride synthetase) (CDP-diglyceride pyrophosphorylase) (CDP-diacylglycerol synthase) (CDS) (CTP:phosphatidate cytidylyltransferase) (CDP-DAG synthase) (CDP-DG synthetase)	ES
MMARE11_17660	dxr	1-deoxy-D-xylulose-5-phosphate reductoisomerase	14	13	0	1	0	0.0714	83	ES	MMAR_1836	FALSE	Rv2870c	dxr	Probable 1-deoxy-D-xylulose 5-phosphate reductoisomerase Dxr (DXP reductoisomerase) (1-deoxyxylulose-5-phosphate reductoisomerase)	ES
MMARE11_18990	-	DUF3046 domain-containing protein	1	0	0	1	0	1	18	NE	MMAR_1975	FALSE	Rv2738c	-	hypothetical protein	NE
MMARE11_19020	recX	recombination regulator RecX	6	0	0	6	0	0.8333	83.2	NE	MMAR_1978	FALSE	Rv2736c	recX	Regulatory protein RecX	NE
MMARE11_19120	hflX	GTPase HflX	13	0	0	13	0	0.9231	225.67	NE	MMAR_1988	FALSE	Rv2725c	hflX	Probable GTP-binding protein HflX	NE
MMARE11_18150	-	MFS transporter	31	30	0	1	0	0.0645	199	ES	MMAR_1887	TRUE	Rv2846c	efpA	Possible integral membrane efflux protein EfpA	ES
MMARE11_19170	-	hypothetical protein	4	0	0	4	0	1	152.75	NE	MMAR_1993	FALSE	Rv2719c	-	Possible conserved membrane protein	NE
MMARE11_19180	nrdR	transcriptional regulator NrdR	3	0	0	3	0	1	181	NE	MMAR_1994	FALSE	Rv2718c	nrdR	Probable transcriptional regulatory protein NrdR	NE
MMARE11_19190	-	FABP family protein	7	0	0	7	0	1	173.14	NE	MMAR_1995	FALSE	Rv2717c	-	hypothetical protein	NE
MMARE11_18220	infB	translation initiation factor IF-2	31	31	0	0	0	0	0	ES	MMAR_1894	TRUE	Rv2839c	infB	Probable translation initiation factor if-2 InfB	ES
MMARE11_19370	-	inositol monophosphatase	7	0	0	7	0	1	130.14	NE	MMAR_2013	FALSE	Rv2701c	suhB	Inositol-1-monophosphatase SuhB	NE
MMARE11_18440	-	4'-phosphopantetheinyl transferase	10	10	0	0	0	0	0	ES	MMAR_1916	FALSE	Rv2794c	pptT	Phosphopantetheinyl transferase PptT (CoA:APO-[ACP]pantetheinephosphotransferase) (CoA:APO-[acyl-carrier protein]pantetheinephosphotransferase)	ES
MMARE11_19440	-	OB-fold nucleic acid binding domain-containing protein	6	0	0	6	0	1	181.67	NE	MMAR_2020	FALSE	Rv2694c	-	hypothetical protein	NE
MMARE11_19500	-	ABC transporter ATP-binding protein	12	0	0	12	0	0.9167	122.36	NE	MMAR_2026	FALSE	Rv2688c	-	Antibiotic-transport ATP-binding protein ABC transporter	NE
MMARE11_19610	-	enoyl-CoA hydratase/isomerase family protein	9	0	0	9	0	0.8889	283.88	NE	MMAR_2037	FALSE	Rv2679	echA15	Probable enoyl-CoA hydratase EchA15 (enoyl hydrase) (unsaturated acyl-CoA hydratase) (crotonase)	NE
MMARE11_18800	-	thymidylate synthase	15	15	0	0	0	0.0667	1	ES	MMAR_1956	TRUE	Rv2764c	thyA	Probable thymidylate synthase ThyA (ts) (TSASE)	GD
MMARE11_18860	dapA	4-hydroxy-tetrahydrodipicolinate synthase	10	10	0	0	0	0	0	ES	MMAR_1962	FALSE	Rv2753c	dapA	Probable dihydrodipicolinate synthase DapA (DHDPS) (dihydrodipicolinate synthetase)	ES
MMARE11_18910	-	DNA translocase FtsK	30	30	0	0	0	0	0	ES	MMAR_1967	TRUE	Rv2748c	ftsK	Possible cell division transmembrane protein FtsK	ES
MMARE11_18920	-	amino-acid N-acetyltransferase	8	7	0	1	0	0.125	177	ES	MMAR_1968	FALSE	Rv2747	argA	Probable L-glutamate alpha-N-acetyltranferase ArgA (alpha-N-acetylglutamate synthase)	ES
MMARE11_20060	-	DedA family protein	8	0	0	8	0	1	108.25	NE	MMAR_2063	FALSE	Rv2637	dedA	Possible transmembrane protein DedA	NE
MMARE11_20080	-	hypothetical protein	12	0	0	12	0	0.9167	140.91	NE	MMAR_2065	FALSE	Rv2636	-	hypothetical protein	NE
MMARE11_20180	-	site-2 protease family protein	14	0	0	14	0	0.5	63.14	NE	MMAR_2075	FALSE	Rv2625c	-	Probable conserved transmembrane alanine and leucine rich protein	NE
MMARE11_20280	-	DUF1990 domain-containing protein	10	0	0	10	0	0.9	130.89	NE	MMAR_2085	FALSE	Rv2616	-	hypothetical protein	NE
MMARE11_18930	pgsA	CDP-diacylglycerol--glycerol-3-phosphate 3-phosphatidyltransferase	9	8	0	1	0	0.1111	86	ES	MMAR_1969	FALSE	Rv2746c	pgsA3	Probable PGP synthase PgsA3 (CDP-diacylglycerol--glycerol-3-phosphate 3-phosphatidyltransferase) (phosphatidylglycerophosphate synthase)	ES
MMARE11_19160	lexA	transcriptional repressor LexA	10	0	0	10	0	0.5	175.6	NE	MMAR_1992	FALSE	Rv2720	lexA	Repressor LexA	GD
MMARE11_19260	-	metal-dependent transcriptional regulator	8	8	0	0	0	0.125	1	ES	MMAR_2002	FALSE	Rv2711	ideR	Iron-dependent repressor and activator IdeR	ES
MMARE11_19390	-	DUF4193 domain-containing protein	4	0	4	0	0	0	0	GD	MMAR_2015	FALSE	Rv2699c	-	hypothetical protein	ES
MMARE11_20430	-	hypothetical protein	10	0	0	10	0	0.9	258	NE	MMAR_2101	FALSE	Rv1749c	-	Possible integral membrane protein	NE
MMARE11_20460	-	DUF350 domain-containing protein	5	0	0	5	0	1	228.4	NE	MMAR_2105	FALSE	Rv2600	-	Probable conserved integral membrane protein	GA
MMARE11_19560	dxs	1-deoxy-D-xylulose-5-phosphate synthase	21	20	0	1	0	0.0476	45	ES	MMAR_2032	TRUE	Rv2682c	dxs1	Probable 1-deoxy-D-xylulose 5-phosphate synthase Dxs1 (1-deoxyxylulose-5-phosphate synthase) (DXP synthase) (DXPS)	ES
MMARE11_20600	yajC	preprotein translocase subunit YajC	5	0	0	5	0	1	479	NE	MMAR_2119	FALSE	Rv2588c	yajC	Probable conserved membrane protein secretion factor YajC	NE
MMARE11_19620	hemE	uroporphyrinogen decarboxylase	14	14	0	0	0	0	0	ES	MMAR_2038	TRUE	Rv2678c	hemE	Probable uroporphyrinogen decarboxylase HemE (uroporphyrinogen III decarboxylase) (URO-D) (UPD)	ES
MMARE11_19630	-	protoporphyrinogen oxidase	10	10	0	0	0	0.1	1	ES	MMAR_2039	FALSE	Rv2677c	hemY	Probable protoporphyrinogen oxidase HemY (protoporphyrinogen-IX oxidase) (protoporphyrinogenase) (PPO)	ES
MMARE11_19640	-	chlorite dismutase family protein	11	11	0	0	0	0	0	ES	MMAR_2040	FALSE	Rv2676c	-	hypothetical protein	ES
MMARE11_20700	-	Rv2578c family radical SAM protein	18	0	0	18	0	0.8889	95.25	NE	MMAR_2148	FALSE	Rv2578c	-	hypothetical protein	NE
MMARE11_20710	-	metallophosphoesterase family protein	27	0	0	27	0	0.6667	45.5	NE	MMAR_2149	FALSE	Rv2577	-	hypothetical protein	NE
MMARE11_20890	-	replication-associated recombination protein A	16	0	0	16	0	1	203.38	NE	MMAR_2167	FALSE	Rv2559c	-	Conserved hypothetical alanine leucine valine rich protein	NE
MMARE11_20330	-	CDP-alcohol phosphatidyltransferase family protein	4	4	0	0	0	0.25	3	ES	MMAR_2090	FALSE	Rv2612c	pgsA1	PI synthase PgsA1 (phosphatidylinositol synthase) (CDP-diacylglycerol--inositol-3-phosphatidyltransferase)	ES
MMARE11_20960	-	A24 family peptidase	4	0	0	4	0	1	149	NE	MMAR_2174	FALSE	Rv2551c	-	hypothetical protein	NE
MMARE11_20350	-	glycosyltransferase family 4 protein	14	14	0	0	0	0	0	ES	MMAR_2092	TRUE	Rv2610c	pimA	Alpha-mannosyltransferase PimA	ES
MMARE11_20500	ruvC	crossover junction endodeoxyribonuclease RuvC	5	0	0	5	0	1	100.2	NE	MMAR_2109	FALSE	Rv2594c	ruvC	Probable crossover junction endodeoxyribonuclease RuvC (holliday junction nuclease) (holliday junction resolvase)	GD
MMARE11_20620	secF	protein translocase subunit SecF	15	14	0	1	0	0.0667	44	ES	MMAR_2121	TRUE	Rv2586c	secF	Probable protein-export membrane protein SecF	ESD
MMARE11_21120	-	type III polyketide synthase	19	0	0	19	0	0.7368	75.71	NE	MMAR_2190	FALSE	Rv1372	-	hypothetical protein	NE
MMARE11_21140	-	sulfotransferase domain-containing protein	9	0	0	9	0	1	114.22	NE	MMAR_2192	FALSE	Rv1373	-	Glycolipid sulfotransferase	NE
MMARE11_20800	aspS	aspartate--tRNA ligase	20	20	0	0	0	0	0	ES	MMAR_2158	TRUE	Rv2572c	aspS	Probable aspartyl-tRNA synthetase AspS (aspartate--tRNA ligase) (ASPRS) (aspartic acid translase)	ES
MMARE11_20930	ruvX	Holliday junction resolvase RuvX	3	3	0	0	0	0	0	ES	MMAR_2171	FALSE	Rv2554c	-	hypothetical protein	ES
MMARE11_20970	aroC	chorismate synthase	18	18	0	0	0	0	0	ES	MMAR_2175	TRUE	Rv2540c	aroF	Probable chorismate synthase AroF (5-enolpyruvylshikimate-3-phosphate phospholyase)	ES
MMARE11_20980	-	shikimate kinase	7	7	0	0	0	0	0	ES	MMAR_2176	FALSE	Rv2539c	aroK	Shikimate kinase AroK (SK)	ES
MMARE11_20990	aroB	3-dehydroquinate synthase	9	9	0	0	0	0	0	ES	MMAR_2177	FALSE	Rv2538c	aroB	3-dehydroquinate synthase AroB	ES
MMARE11_21000	aroQ	type II 3-dehydroquinate dehydratase	6	5	0	1	0	0.1667	49	ES	MMAR_2178	FALSE	Rv2537c	aroD	3-dehydroquinate dehydratase AroD (AROQ) (3-dehydroquinase) (type II dhqase)	ES
MMARE11_21040	nusB	transcription antitermination factor NusB	3	0	0	3	0	0.3333	2	NE	MMAR_2182	FALSE	Rv2533c	nusB	N utilization substance protein NusB (NusB protein)	ES
MMARE11_21300	-	alpha/beta hydrolase	18	0	0	18	0	0.7222	126.15	NE	MMAR_2208	FALSE	Rv1399c	nlhH	Probable non lipolytic carboxylesterase NlhH	NE
MMARE11_21170	-	aspartate carbamoyltransferase catalytic subunit	5	5	0	0	0	0	0	ES	MMAR_2195	FALSE	Rv1380	pyrB	Probable aspartate carbamoyltransferase PyrB (ATCase) (aspartate transcarbamylase)	ES
MMARE11_21180	-	dihydroorotase	15	15	0	0	0	0	0	ES	MMAR_2196	TRUE	Rv1381	pyrC	Probable dihydroorotase PyrC (DHOase)	ES
MMARE11_21430	-	riboflavin synthase	10	9	0	1	0	0.2	11	ES	MMAR_2221	FALSE	Rv1412	ribC	Probable riboflavin synthase alpha chain RibC (RibE)	NE
MMARE11_21190	-	hypothetical protein	8	2	0	6	0	0.625	14.8	NE	MMAR_2197	FALSE	Rv1382	-	Probable export or membrane protein	ES
MMARE11_21200	carA	glutamine-hydrolyzing carbamoyl-phosphate synthase small subunit	17	17	0	0	0	0.0588	1	ES	MMAR_2198	TRUE	Rv1383	carA	Probable carbamoyl-phosphate synthase small chain CarA (carbamoyl-phosphate synthetase glutamine chain)	ES
MMARE11_21470	-	sensor domain-containing protein	10	0	0	10	0	0.8	79.5	NE	MMAR_2225	FALSE	Rv1418	lprH	Probable lipoprotein LprH	NE
MMARE11_21530	-	wax ester/triacylglycerol synthase family O-acyltransferase	17	0	0	17	0	0.8235	100.36	NE	MMAR_2231	FALSE	Rv1425	-	Possible triacylglycerol synthase (diacylglycerol acyltransferase)	NE
MMARE11_21580	-	DUF3556 domain-containing protein	32	0	0	32	0	0.8125	69.88	NE	MMAR_2236	FALSE	Rv1431	-	hypothetical protein	NE
MMARE11_21600	-	beta-xylosidase	7	0	0	7	0	0.7143	150.4	NE	MMAR_2238	FALSE	Rv1435c	-	Probable conserved proline, glycine, valine-rich secreted protein	NE
MMARE11_21220	pyrF	orotidine-5'-phosphate decarboxylase	10	8	2	0	0	0.3	10.33	ES	MMAR_2200	FALSE	Rv1385	pyrF	Probable orotidine 5'-phosphate decarboxylase PyrF (OMP decarboxylase) (ompdecase)	ES
MMARE11_21680	secG	preprotein translocase subunit SecG	2	0	0	2	0	0.5	238	NE	MMAR_2246	FALSE	Rv1440	secG	Probable protein-export membrane protein (translocase subunit) SecG	NE
MMARE11_21250	rpoZ	DNA-directed RNA polymerase subunit omega	9	0	9	0	0	0	0	GD	MMAR_2203	FALSE	Rv1390	rpoZ	Probable DNA-directed RNA polymerase (omega chain) RpoZ (transcriptase omega chain) (RNA polymerase omega subunit)	ES
MMARE11_21810	-	quinone oxidoreductase	17	0	0	17	0	0.9412	118.06	NE	MMAR_2259	FALSE	Rv1454c	qor	Probable quinone reductase Qor (NADPH:quinone reductase) (zeta-crystallin homolog protein)	GA
MMARE11_21820	-	hypothetical protein	11	0	0	11	0	0.8182	179.11	NE	MMAR_2260	FALSE	Rv1455	-	hypothetical protein	GA
MMARE11_21270	metK	methionine adenosyltransferase	15	14	0	1	0	0.0667	89	ES	MMAR_2205	TRUE	Rv1392	metK	Probable S-adenosylmethionine synthetase MetK (mat) (AdoMet synthetase) (methionine adenosyltransferase)	ES
MMARE11_21330	-	primosomal protein N'	22	22	0	0	0	0	0	ES	MMAR_2211	TRUE	Rv1402	priA	Putative primosomal protein N' PriA (replication factor Y)	ES
MMARE11_21400	ribD	bifunctional diaminohydroxyphosphoribosylaminopyrimidine deaminase/5-amino-6-(5-phosphoribosylamino)uracil reductase RibD	13	0	13	0	0	0.0769	1	GD	MMAR_2218	TRUE	Rv1409	ribG	Probable bifunctional riboflavin biosynthesis protein RibG : diaminohydroxyphosphoribosylaminopyrimidine deaminase (riboflavin-specific deaminase) + 5-amino-6-(5-phosphoribosylamino) uracil reductase (HTP reductase)	ES
MMARE11_21440	-	bifunctional 3,4-dihydroxy-2-butanone-4-phosphate synthase/GTP cyclohydrolase II	21	21	0	0	0	0.0476	1	ES	MMAR_2222	TRUE	Rv1415	ribA2	Probable riboflavin biosynthesis protein RibA2 : GTP cyclohydrolase II + 3,4-dihydroxy-2-butanone 4-phosphate synthase (DHBP synthase)	ES
MMARE11_21450	ribH	6,7-dimethyl-8-ribityllumazine synthase	4	4	0	0	0	0	0	ES	MMAR_2223	FALSE	Rv1416	ribH	Probable riboflavin synthase beta chain RibH (6,7-dimethyl-8-ribityllumazine synthase) (DMRL synthase) (lumazine synthase)	ES
MMARE11_22000	-	enoyl-CoA hydratase	11	0	0	11	0	1	168.36	NE	MMAR_2278	FALSE	Rv1472	echA12	Possible enoyl-CoA hydratase EchA12 (enoyl hydrase) (unsaturated acyl-CoA hydratase) (crotonase)	NE
MMARE11_22020	-	helix-turn-helix domain-containing protein	4	0	0	4	0	0.5	80.5	NE	MMAR_2280	FALSE	Rv1473A	-	Possible transcriptional regulatory protein	NE
MMARE11_22030	-	TetR/AcrR family transcriptional regulator	5	0	0	5	0	0.8	53.5	NE	MMAR_2281	FALSE	Rv1474c	-	Probable transcriptional regulatory protein	NE
MMARE11_21520	whiA	DNA-binding protein WhiA	8	7	0	1	0	0.125	56	ES	MMAR_2230	FALSE	Rv1423	whiA	Probable transcriptional regulatory protein WhiA	ES
MMARE11_21620	-	phosphoglycerate kinase	14	0	14	0	0	0.0714	7	GD	MMAR_2240	TRUE	Rv1437	pgk	Probable phosphoglycerate kinase Pgk	GD
MMARE11_21880	sufB	Fe-S cluster assembly protein SufB	25	25	0	0	0	0	0	ES	MMAR_2266	TRUE	Rv1461	-	hypothetical protein	ES
MMARE11_22150	-	NfeD family protein	5	0	0	5	0	1	241.2	NE	MMAR_2293	FALSE	Rv1487	-	hypothetical protein	NE
MMARE11_21890	sufD	Fe-S cluster assembly protein SufD	11	11	0	0	0	0	0	ES	MMAR_2267	FALSE	Rv1462	-	hypothetical protein	ES
MMARE11_22650	-	condensation domain-containing protein	34	0	0	34	0	0.9412	298.62	NE	MMAR_2343	FALSE	Rv3824c	papA1	Conserved polyketide synthase associated protein PapA1	NE
MMARE11_22710	-	glycosyltransferase family 2 protein	19	0	0	19	0	0.5789	28.82	NE	MMAR_2349	TRUE	Rv1525	wbbL2	Possible rhamnosyl transferase WbbL2	NE
MMARE11_21900	sufC	Fe-S cluster assembly ATPase SufC	11	11	0	0	0	0.0909	1	ES	MMAR_2268	FALSE	Rv1463	-	Probable conserved ATP-binding protein ABC transporter	ES
MMARE11_22810	-	DNA polymerase IV	10	0	0	10	0	0.8	153.38	NE	MMAR_2359	FALSE	Rv1537	dinX	Probable DNA polymerase IV DinX (pol IV 1) (DNA nucleotidyltransferase (DNA-directed))	NE
MMARE11_22860	-	MliC family protein	10	0	0	10	0	0.9	261	NE	MMAR_2364	FALSE	Rv1541c	lprI	Possible lipoprotein LprI	NE
MMARE11_22880	-	SDR family NAD(P)-dependent oxidoreductase	15	0	0	15	0	0.9333	235.29	NE	MMAR_2366	FALSE	Rv1543	-	Possible fatty acyl-CoA reductase	NE
MMARE11_21910	-	cysteine desulfurase	14	14	0	0	0	0.0714	1	ES	MMAR_2269	TRUE	Rv1464	csd	Probable cysteine desulfurase Csd	ES
MMARE11_23040	-	hypothetical protein	8	0	0	8	0	0.875	356.29	NE	MMAR_2382	FALSE	Rv1567c	-	Probable hypothetical membrane protein	GA
MMARE11_23130	-	NUDIX hydrolase	15	0	0	15	0	0.9333	201.21	NE	MMAR_2390	FALSE	Rv1593c	-	hypothetical protein	NE
MMARE11_22050	-	hypothetical protein	8	7	0	1	0	0.125	9	ES	MMAR_2283	FALSE	Rv1476	-	Possible membrane protein	ES
MMARE11_22110	fabG1	3-oxoacyl-ACP reductase FabG1	9	9	0	0	0	0	0	ES	MMAR_2289	FALSE	Rv1483	fabG1	3-oxoacyl-[acyl-carrier protein] reductase FabG1 (3-ketoacyl-acyl carrier protein reductase) (mycolic acid biosynthesis a protein)	ES
MMARE11_22120	inhA	NADH-dependent enoyl-ACP reductase InhA	8	8	0	0	0	0.125	1	ES	MMAR_2290	FALSE	Rv1484	inhA	NADH-dependent enoyl-[acyl-carrier-protein] reductase InhA (NADH-dependent enoyl-ACP reductase)	ES
MMARE11_22780	ileS	isoleucine--tRNA ligase	68	67	0	1	0	0.0441	43.67	ES	MMAR_2356	TRUE	Rv1536	ileS	Isoleucyl-tRNA synthetase IleS	ES
MMARE11_22960	ilvA	threonine ammonia-lyase	24	23	0	1	0	0.0417	21	ES	MMAR_2374	TRUE	Rv1559	ilvA	Probable threonine dehydratase IlvA	ES
MMARE11_23210	hisH	imidazole glycerol phosphate synthase subunit HisH	7	7	0	0	0	0	0	ES	MMAR_2398	FALSE	Rv1602	hisH	Probable amidotransferase HisH	ES
MMARE11_23220	priA	bifunctional 1-(5-phosphoribosyl)-5-((5- phosphoribosylamino)methylideneamino)imidazole-4- carboxamide isomerase/phosphoribosylanthranilate isomerase PriA	15	15	0	0	0	0.1333	1.5	ES	MMAR_2399	TRUE	Rv1603	hisA	Probable phosphoribosylformimino-5-aminoimidazole carboxamide ribotide isomerase HisA	ES
MMARE11_23240	hisF	imidazole glycerol phosphate synthase subunit HisF	11	11	0	0	0	0	0	ES	MMAR_2401	FALSE	Rv1605	hisF	Probable cyclase HisF	ES
MMARE11_23400	-	NINE protein	14	0	0	14	0	0.8571	209.08	NE	MMAR_2417	FALSE	Rv1615	-	Probable membrane protein	NE
MMARE11_23440	-	acyl-CoA thioesterase II	14	0	0	14	0	1	230.5	NE	MMAR_2421	FALSE	Rv1618	tesB1	Probable acyl-CoA thioesterase II TesB1	NE
MMARE11_23450	-	phosphatidylglycerol lysyltransferase domain-containing protein	19	0	0	19	0	0.8947	165.53	NE	MMAR_2422	FALSE	Rv1619	-	hypothetical protein	NE
MMARE11_23460	cydC	thiol reductant ABC exporter subunit CydC	27	0	0	27	0	0.7407	116.3	NE	MMAR_2423	FALSE	Rv1620c	cydC	Probable 'component linked with the assembly of cytochrome' transport transmembrane ATP-binding protein ABC transporter CydC	NE
MMARE11_23470	cydD	thiol reductant ABC exporter subunit CydD	17	0	0	17	0	0.9412	123.44	NE	MMAR_2424	FALSE	Rv1621c	cydD	Probable 'component linked with the assembly of cytochrome' transport transmembrane ATP-binding protein ABC transporter CydD	NE
MMARE11_23480	cydB	cytochrome d ubiquinol oxidase subunit II	21	0	0	21	0	0.9048	173.05	NE	MMAR_2425	FALSE	Rv1622c	cydB	Probable integral membrane cytochrome D ubiquinol oxidase (subunit II) CydB (cytochrome BD-I oxidase subunit II)	NE
MMARE11_23500	-	HdeD family acid-resistance protein	6	0	0	6	0	1	131.17	NE	MMAR_2427	FALSE	Rv1624c	-	Probable conserved membrane protein	NE
MMARE11_23510	-	adenylate/guanylate cyclase domain-containing protein	15	0	0	15	0	0.9333	249.43	NE	MMAR_2428	FALSE	Rv1625c	cya	Membrane-anchored adenylyl cyclase Cya (ATP pyrophosphate-lyase) (adenylate cyclase)	NE
MMARE11_23250	hisI	phosphoribosyl-AMP cyclohydrolase	3	3	0	0	0	0	0	ES	MMAR_2402	FALSE	Rv1606	hisI	Probable phosphoribosyl-AMP 1,6 cyclohydrolase HisI	ES
MMARE11_23690	-	alpha/beta hydrolase-fold protein	17	0	0	17	0	0.8235	81	NE	MMAR_2446	FALSE	Rv1639c	-	hypothetical protein	NE
MMARE11_23340	-	anthranilate synthase component I	25	24	0	1	0	0.04	8	ES	MMAR_2411	TRUE	Rv1609	trpE	Anthranilate synthase component I TrpE (glutamine amidotransferase)	ES
MMARE11_23350	-	TIGR02234 family membrane protein	7	7	0	0	0	0	0	ES	MMAR_2412	FALSE	Rv1610	-	Possible conserved membrane protein	ES
MMARE11_23750	-	DUF2236 domain-containing protein	19	0	0	19	0	1	242.05	NE	MMAR_2452	FALSE	Rv1645c	-	hypothetical protein	GA
MMARE11_23360	trpC	indole-3-glycerol phosphate synthase TrpC	8	8	0	0	0	0	0	ES	MMAR_2413	FALSE	Rv1611	trpC	Probable indole-3-glycerol phosphate synthase TrpC	ES
MMARE11_23370	trpB	tryptophan synthase subunit beta	19	19	0	0	0	0	0	ES	MMAR_2414	TRUE	Rv1612	trpB	Tryptophan synthase, beta subunit TrpB	ES
MMARE11_23560	rpsA	30S ribosomal protein S1	17	17	0	0	0	0.0588	1	ES	MMAR_2433	TRUE	Rv1630	rpsA	30S ribosomal protein S1 RpsA	ES
MMARE11_23730	rplT	50S ribosomal protein L20	9	0	8	1	0	0.3333	24.33	GD	MMAR_2450	FALSE	Rv1643	rplT	50S ribosomal protein L20 RplT	ES
MMARE11_23800	pheT	phenylalanine--tRNA ligase subunit beta	21	21	0	0	0	0.0476	1	ES	MMAR_2457	TRUE	Rv1650	pheT	Probable phenylalanyl-tRNA synthetase, beta chain PheT	ES
MMARE11_23900	-	arginine repressor	8	1	0	7	0	0.75	104.67	NE	MMAR_2467	FALSE	Rv1657	argR	Probable arginine repressor ArgR (AHRC)	NE
MMARE11_23860	argJ	bifunctional glutamate N-acetyltransferase/amino-acid acetyltransferase ArgJ	19	19	0	0	0	0.1053	1	ES	MMAR_2463	TRUE	Rv1653	argJ	Probable glutamate N-acetyltransferase ArgJ	ES
MMARE11_23990	-	ABC-F family ATP-binding cassette domain-containing protein	21	0	0	21	0	0.9048	195.32	NE	MMAR_2476	FALSE	Rv1668c	-	Probable first part of macrolide-transport ATP-binding protein ABC transporter	NE
MMARE11_24070	-	acyl-CoA synthetase	34	0	31	3	0	0.2647	18.89	GD	MMAR_2478	TRUE	Rv1683	-	Possible bifunctional enzyme; long-chain acyl-CoA synthase and lipase	NE
MMARE11_23870	argB	acetylglutamate kinase	9	9	0	0	0	0	0	ES	MMAR_2464	FALSE	Rv1654	argB	Probable acetylglutamate kinase ArgB	ES
MMARE11_24130	-	ABC transporter ATP-binding protein	14	0	0	14	0	0.7857	69.82	NE	MMAR_2486	FALSE	Rv1687c	-	Probable conserved ATP-binding protein ABC transporter	NE
MMARE11_23880	-	acetylornithine transaminase	24	23	0	1	0	0.0417	11	ES	MMAR_2465	TRUE	Rv1655	argD	Probable acetylornithine aminotransferase ArgD	ES
MMARE11_24220	-	YcaO-like family protein	13	0	0	13	0	0.9231	176	NE	MMAR_2494	FALSE	Rv1375	-	hypothetical protein	NE
MMARE11_24230	-	DUF732 domain-containing protein	5	0	0	5	0	0.8	255.25	NE	MMAR_2495	FALSE	Rv1690	lprJ	Probable lipoprotein LprJ	NE
MMARE11_24270	-	TlyA family RNA methyltransferase	8	3	0	5	0	0.375	36	NE	MMAR_2499	FALSE	Rv1694	tlyA	2'-O-methyltransferase TlyA	NE
MMARE11_23890	argF	ornithine carbamoyltransferase	3	3	0	0	0	0	0	ES	MMAR_2466	FALSE	Rv1656	argF	Probable ornithine carbamoyltransferase, anabolic ArgF	ES
MMARE11_24350	-	O-methyltransferase	14	0	0	14	0	0.8571	146.92	NE	MMAR_2507	FALSE	Rv1703c	-	Probable catechol-O-methyltransferase	NE
MMARE11_23920	argH	argininosuccinate lyase	14	14	0	0	0	0	0	ES	MMAR_2469	TRUE	Rv1659	argH	Probable argininosuccinate lyase ArgH	ES
MMARE11_24690	-	LLM class flavin-dependent oxidoreductase	18	0	0	18	0	0.9444	102.18	NE	MMAR_2559	FALSE	Rv0791c	-	hypothetical protein	NE
MMARE11_24880	-	hypothetical protein	9	0	0	9	0	0.8889	101.12	NE	MMAR_2569	FALSE	Rv1728c	-	hypothetical protein	NE
MMARE11_25050	-	DUF4185 domain-containing protein	24	0	0	24	0	0.875	130.14	NE	MMAR_2586	FALSE	Rv1754c	-	hypothetical protein	NE
MMARE11_25180	-	wax ester/triacylglycerol synthase family O-acyltransferase	20	0	0	20	0	0.8	110.88	NE	MMAR_2598	FALSE	Rv3088	tgs4	Putative triacylglycerol synthase (diacylglycerol acyltransferase) Tgs4	NE
MMARE11_25430	-	hypothetical protein	11	0	0	11	0	1	113.73	NE	MMAR_2624	FALSE	Rv1748	-	hypothetical protein	NE
MMARE11_25550	-	wax ester/triacylglycerol synthase family O-acyltransferase	20	0	0	20	0	0.75	131.4	NE	MMAR_2634	FALSE	Rv1760	-	Possible triacylglycerol synthase (diacylglycerol acyltransferase)	NE
MMARE11_25680	-	M28 family peptidase	22	0	0	22	0	0.9091	155.55	NE	MMAR_2647	FALSE	Rv1770	-	hypothetical protein	NE
MMARE11_25690	-	FAD-binding protein	22	0	0	22	0	0.9091	203.45	NE	MMAR_2648	FALSE	Rv1771	-	L-gulono-1,4-lactone dehydrogenase	NE
MMARE11_25720	-	TetR/AcrR family transcriptional regulator	10	0	0	10	0	1	59.5	NE	MMAR_2651	FALSE	Rv1776c	-	Possible transcriptional regulatory protein	NE
MMARE11_25750	-	cytochrome P450	18	0	0	18	0	0.8889	197.12	NE	MMAR_2654	FALSE	Rv1777	cyp144	Probable cytochrome P450 144 Cyp144	NE
MMARE11_25790	-	hypothetical protein	7	0	0	7	0	1	189.57	NE	MMAR_2659	FALSE	Rv1778c	-	hypothetical protein	NE
MMARE11_25800	-	DUF4407 domain-containing protein	16	0	0	16	0	0.6875	147.18	NE	MMAR_2660	FALSE	Rv1779c	-	Possible integral membrane protein	NE
MMARE11_25810	-	hypothetical protein	7	0	0	7	0	0.8571	142.33	NE	MMAR_2661	FALSE	Rv1780	-	hypothetical protein	GA
MMARE11_24080	-	Trm112 family protein	4	0	4	0	0	0.25	8	GD	MMAR_2479	FALSE	Rv1684	-	hypothetical protein	GD
MMARE11_25870	-	ferredoxin	3	0	0	3	0	1	264.33	NE	MMAR_2667	FALSE	Rv1786	-	Probable ferredoxin	Uncertain
MMARE11_24150	tyrS	tyrosine--tRNA ligase	12	12	0	0	0	0.1667	1	ES	MMAR_2488	FALSE	Rv1689	tyrS	Probable tyrosyl-tRNA synthase TyrS (TYRRS)	ES
MMARE11_24280	-	NAD kinase	10	9	0	1	0	0.1	72	ES	MMAR_2500	FALSE	Rv1695	ppnK	Inorganic polyphosphate/ATP-NAD kinase PpnK (poly(P)/ATP NAD kinase)	ES
MMARE11_26120	-	sterol desaturase family protein	21	0	0	21	0	0.9048	169.47	NE	MMAR_2691	FALSE	Rv1814	erg3	Membrane-bound C-5 sterol desaturase Erg3 (sterol-C5-desaturase)	GA
MMARE11_26150	-	FAD-binding protein	26	0	0	26	0	0.8846	240.61	NE	MMAR_2694	FALSE	Rv1817	-	Possible flavoprotein	NE
MMARE11_24570	der	ribosome biogenesis GTPase Der	11	0	10	1	0	0.0909	54	GD	MMAR_2528	FALSE	Rv1713	engA	Probable GTP-binding protein EngA	ES
MMARE11_25840	eccB	type VII secretion protein EccB	23	23	0	0	0	0	0	ES	MMAR_2664	TRUE	Rv1782	eccB5	ESX conserved component EccB5 ESX-5 type VII secretion system protein Probable membrane protein	GD
MMARE11_26310	-	haloalkane dehalogenase	15	0	0	15	0	1	330.8	NE	MMAR_2710	FALSE	Rv1833c	-	Possible haloalkane dehalogenase	NE
MMARE11_26360	-	hemolysin family protein	13	0	0	13	0	0.9231	152.75	NE	MMAR_2715	FALSE	Rv1841c	-	hypothetical protein	NE
MMARE11_26370	-	hemolysin family protein	15	0	0	15	0	0.9333	214.07	NE	MMAR_2716	FALSE	Rv1842c	-	hypothetical protein	NE
MMARE11_26520	modA	molybdate ABC transporter substrate-binding protein	8	0	0	8	0	0.875	222.43	NE	MMAR_2731	FALSE	Rv1857	modA	Probable molybdate-binding lipoprotein ModA	GA
MMARE11_26610	-	CPBP family intramembrane metalloprotease	9	0	0	9	0	1	201.33	NE	MMAR_2740	FALSE	Rv1863c	-	Probable conserved integral membrane protein	NE
MMARE11_26730	-	alpha-hydroxy-acid oxidizing protein	16	0	0	16	0	0.5625	131.56	NE	MMAR_2752	FALSE	Rv1872c	lldD2	Possible L-lactate dehydrogenase (cytochrome) LldD2	NE
MMARE11_26780	-	EthD domain-containing protein	12	0	0	12	0	0.9167	111	NE	MMAR_2757	FALSE	Rv1874	-	hypothetical protein	GA
MMARE11_26840	-	glutamine synthetase family protein	23	0	0	23	0	0.8696	81.25	NE	MMAR_2763	FALSE	Rv1878	glnA3	Probable glutamine synthetase GlnA3 (glutamine synthase) (GS-I)	NE
MMARE11_26860	-	amidase	23	0	0	23	0	0.8696	140.85	NE	MMAR_2765	FALSE	Rv3175	-	Possible amidase (aminohydrolase)	NE
MMARE11_26890	-	cytochrome P450	22	0	0	22	0	0.7727	97.47	NE	MMAR_2768	FALSE	Rv1880c	cyp140	Probable cytochrome P450 140 Cyp140	NE
MMARE11_26900	-	lipoprotein LpqH	5	0	0	5	0	1	195.4	NE	MMAR_2769	FALSE	Rv1881c	lppE	Possible conserved lipoprotein LppE	GA
MMARE11_26980	ag85B	diacylglycerol acyltransferase/mycolyltransferase Ag85B	21	0	0	21	0	1	245.48	NE	MMAR_2777	FALSE	Rv1886c	fbpB	Secreted antigen 85-B FbpB (85B) (antigen 85 complex B) (mycolyl transferase 85B) (fibronectin-binding protein B) (extracellular alpha-antigen)	GA
MMARE11_26990	-	hypothetical protein	14	0	0	14	0	0.9286	195.77	NE	MMAR_2779	FALSE	Rv1887	-	Hypothetical protein	NE
MMARE11_27010	-	YceI family protein	9	0	0	9	0	0.7778	77.43	NE	MMAR_2781	FALSE	Rv1890c	-	Hypothetical protein	NE
MMARE11_27060	-	hypothetical protein	1	0	0	1	0	1	114	NE	MMAR_2786	FALSE	Rv1893	-	hypothetical protein	Uncertain
MMARE11_27070	-	nitronate monooxygenase family protein	13	0	0	13	0	0.9231	166.17	NE	MMAR_2787	FALSE	Rv1894c	-	hypothetical protein	NE
MMARE11_27130	-	class I SAM-dependent methyltransferase	17	0	0	17	0	1	180.06	NE	MMAR_2791	FALSE	Rv1896c	-	hypothetical protein	NE
MMARE11_27160	-	macro domain-containing protein	8	0	0	8	0	0.875	225.29	NE	MMAR_2794	FALSE	Rv1899c	lppD	Possible lipoprotein LppD	NE
MMARE11_27180	-	competence/damage-inducible protein A	17	0	0	17	0	0.9412	143.25	NE	MMAR_2796	FALSE	Rv1901	cinA	Probable CinA-like protein CinA	NE
MMARE11_27210	-	phage holin family protein	5	0	0	5	0	1	155.6	NE	MMAR_2799	FALSE	Rv1903	-	Probable conserved membrane protein	GA
MMARE11_27220	-	anti-sigma factor antagonist	5	0	0	0	5	1	183.4	GA	MMAR_2800	FALSE	Rv1904	-	hypothetical protein	GA
MMARE11_27400	-	MBL fold metallo-hydrolase	10	0	0	10	0	1	144.7	NE	MMAR_2819	FALSE	Rv1913	-	hypothetical protein	NE
MMARE11_27480	-	serine hydrolase	19	0	0	19	0	0.8947	153.94	NE	MMAR_2827	FALSE	Rv1922	-	Probable conserved lipoprotein	NE
MMARE11_27540	-	hypothetical protein	6	0	0	6	0	1	155	NE	MMAR_2834	FALSE	Rv1924c	-	hypothetical protein	GA
MMARE11_27750	-	GlxA family transcriptional regulator	11	0	0	11	0	0.7273	60.62	NE	MMAR_2855	FALSE	Rv1931c	-	Probable transcriptional regulatory protein	NE
MMARE11_27830	-	enoyl-CoA hydratase	14	0	0	14	0	0.8571	208.83	NE	MMAR_2863	FALSE	Rv1935c	echA13	Possible enoyl-CoA hydratase EchA13 (enoyl hydrase) (unsaturated acyl-CoA hydratase) (crotonase)	NE
MMARE11_27860	-	alpha/beta hydrolase	23	0	0	23	0	0.7826	69.83	NE	MMAR_2866	FALSE	Rv1938	ephB	Probable epoxide hydrolase EphB (epoxide hydratase)	NE
MMARE11_27870	-	flavin reductase family protein	2	0	0	2	0	1	176	NE	MMAR_2867	FALSE	Rv1939	-	Probable oxidoreductase	NE
MMARE11_27880	-	3,4-dihydroxy-2-butanone-4-phosphate synthase	15	0	0	15	0	0.8	113.33	NE	MMAR_2868	FALSE	Rv1940	ribA1	Probable riboflavin biosynthesis protein RibA1 (GTP cyclohydrolase II)	NE
MMARE11_27890	-	SDR family oxidoreductase	8	0	0	8	0	0.875	108.57	NE	MMAR_2869	FALSE	Rv1941	-	Probable short-chain type dehydrogenase/reductase	NE
MMARE11_28010	-	ABC transporter permease	17	0	0	17	0	0.8824	125.13	NE	MMAR_2881	FALSE	Rv1965	yrbE3B	Conserved hypothetical integral membrane protein YrbE3B	NE
MMARE11_28020	-	MCE family protein	19	0	0	19	0	0.8947	123.71	NE	MMAR_2882	FALSE	Rv1966	mce3A	Mce-family protein Mce3A	NE
MMARE11_28060	-	virulence factor Mce family protein	15	0	0	15	0	0.8667	78.54	NE	MMAR_2886	FALSE	Rv1970	lprM	Possible Mce-family lipoprotein LprM (Mce-family lipoprotein Mce3E)	NE
MMARE11_28070	-	MCE family protein	24	0	0	24	0	0.9167	103.86	NE	MMAR_2887	FALSE	Rv1971	mce3F	Mce-family protein Mce3F	NE
MMARE11_28100	-	hypothetical protein	12	0	0	12	0	1	145.42	NE	MMAR_2890	FALSE	Rv1975	-	hypothetical protein	NE
MMARE11_28340	-	BCCT family transporter	34	0	0	34	0	0.9412	247.28	NE	MMAR_2913	FALSE	Rv0917	betP	Possible glycine betaine transport integral membrane protein BetP	NE
MMARE11_28540	-	PecA family PE domain-processing aspartic protease	27	0	0	27	0	0.9259	185.92	NE	MMAR_2933	FALSE	Rv1983	PE_PGRS35	PE-PGRS family protein PE_PGRS35	GA
MMARE11_28580	-	thioredoxin family protein	6	0	0	6	0	0.8333	193.4	NE	MMAR_2937	FALSE	Rv1732c	-	hypothetical protein	NE
MMARE11_28730	-	cellulose-binding domain-containing protein	10	0	0	10	0	0.8	156	NE	MMAR_2951	FALSE	Rv1987	-	Possible chitinase	NE
MMARE11_28820	-	type II toxin-antitoxin system PemK/MazF family toxin	4	0	0	4	0	1	260.75	NE	MMAR_2956	FALSE	Rv3098A	-	PemK-like protein	GA
MMARE11_28920	-	hemerythrin domain-containing protein	12	0	0	12	0	0.8333	103.3	NE	MMAR_2968	FALSE	Rv1995	-	hypothetical protein	GA
MMARE11_29160	-	universal stress protein	9	0	0	9	0	0.6667	51	NE	MMAR_2993	FALSE	Rv2005c	-	Universal stress protein family protein	NE
MMARE11_25990	eccE	type VII secretion protein EccE	15	14	0	0	1	0.0667	519	ES	MMAR_2679	TRUE	Rv1797	eccE5	ESX conserved component EccE5 ESX-5 type VII secretion system protein Probable membrane protein	GD
MMARE11_29330	ugpC	sn-glycerol-3-phosphate ABC transporter ATP-binding protein UgpC	22	0	0	22	0	0.6364	111.43	NE	MMAR_3011	FALSE	Rv2038c	-	Probable sugar-transport ATP-binding protein ABC transporter	NE
MMARE11_29350	-	sugar ABC transporter permease	9	0	0	9	0	1	84.44	NE	MMAR_3013	FALSE	Rv2040c	-	Probable sugar-transport integral membrane protein ABC transporter	NE
MMARE11_29370	-	nuclear transport factor 2 family protein	8	0	0	8	0	0.875	32	NE	MMAR_3015	FALSE	Rv2042c	-	hypothetical protein	NE
MMARE11_29380	-	isochorismatase family protein	10	0	0	10	0	0.7	109.71	NE	MMAR_3016	FALSE	Rv2043c	pncA	Pyrazinamidase/nicotinamidase PncA (PZase)	NE
MMARE11_29540	fxsA	membrane protein FxsA	8	0	0	8	0	1	255.38	NE	MMAR_3031	FALSE	Rv2053c	fxsA	Probable transmembrane protein FxsA	GA
MMARE11_29590	-	PPOX class F420-dependent oxidoreductase	5	0	0	5	0	1	170.2	NE	MMAR_3036	FALSE	Rv2061c	-	hypothetical protein	NE
MMARE11_29790	-	F420-dependent biliverdin reductase	7	0	0	7	0	1	79.14	NE	MMAR_3056	FALSE	Rv2074	-	Possible pyridoxamine 5'-phosphate oxidase (PNP/PMP oxidase) (pyridoxinephosphate oxidase) (PNPOX) (pyridoxine 5'-phosphate oxidase)	NE
MMARE11_29800	-	hypothetical protein	20	0	0	20	0	0.75	94.93	NE	MMAR_3058	FALSE	Rv2075c	-	Possible hypothetical exported or envelope protein	NE
MMARE11_29880	-	DUF5631 domain-containing protein	36	0	0	36	0	0.9167	198.33	NE	MMAR_3066	FALSE	Rv2082	-	hypothetical protein	NE
MMARE11_29950	-	hypothetical protein	27	0	0	27	0	0.963	176	NE	MMAR_3072	FALSE	Rv3903c	-	Hypothetical alanine and proline rich protein	NE
MMARE11_29980	-	5'-3' exonuclease	13	0	0	13	0	0.9231	146.75	NE	MMAR_3076	FALSE	Rv2090	-	Probable 5'-3' exonuclease	NE
MMARE11_30000	-	RNA helicase	28	0	0	28	0	0.9286	173.5	NE	MMAR_3078	FALSE	Rv2092c	helY	ATP-dependent DNA helicase HelY	NE
MMARE11_30020	tatA	Sec-independent protein translocase subunit TatA	3	0	0	3	0	0.3333	2	NE	MMAR_3080	FALSE	Rv2094c	tatA	Sec-independent protein translocase membrane-bound protein TatA	Uncertain
MMARE11_30110	-	hypothetical protein	10	0	0	10	0	0.9	261.33	NE	MMAR_3089	FALSE	Rv2113	-	Probable integral membrane protein	GA
MMARE11_30150	-	DUF503 family protein	2	0	0	2	0	0.5	31	NE	MMAR_3093	FALSE	Rv2117	-	hypothetical protein	NE
MMARE11_30240	-	glycine zipper 2TM domain-containing protein	2	0	0	2	0	0	0	NE	MMAR_3102	FALSE	Rv2120c	-	Probable conserved integral membrane protein	NE
MMARE11_26240	gcvH	glycine cleavage system protein GcvH	4	0	0	4	0	1	73	NE	MMAR_2703	FALSE	Rv1826	gcvH	Probable glycine cleavage system H protein GcvH	ES
MMARE11_26250	-	FHA domain-containing protein	5	5	0	0	0	0	0	ES	MMAR_2704	FALSE	Rv1827	garA	Conserved protein with FHA domain, GarA	GD
MMARE11_30280	-	PPE domain-containing protein	22	0	0	22	0	0.9091	133.95	NE	MMAR_3106	FALSE	Rv2123	PPE37	PPE family protein PPE37	NE
MMARE11_30290	-	PAC2 family protein	19	0	0	19	0	0.8947	168.88	NE	MMAR_3107	FALSE	Rv2125	-	hypothetical protein	NE
MMARE11_30350	-	SCO1664 family protein	16	0	0	16	0	1	143.06	NE	MMAR_3113	FALSE	Rv2133c	-	hypothetical protein	NE
MMARE11_30360	-	DUF3090 domain-containing protein	6	0	0	6	0	1	400.17	NE	MMAR_3114	FALSE	Rv2134c	-	hypothetical protein	NE
MMARE11_30450	-	M20/M25/M40 family metallo-hydrolase	16	0	0	16	0	0.8125	198.77	NE	MMAR_3123	FALSE	Rv2141c	-	hypothetical protein	NE
MMARE11_30710	-	class I SAM-dependent methyltransferase	21	0	0	21	0	0.8571	59.44	NE	MMAR_3170	FALSE	Rv2952	-	Possible methyltransferase (methylase)	NE
MMARE11_26280	-	MerR family transcriptional regulator	10	10	0	0	0	0.1	1	ES	MMAR_2707	FALSE	Rv1830	-	hypothetical protein	ES
MMARE11_30860	-	YggT family protein	0	0	0	0	0	0	0	N/A	MMAR_3186	FALSE	Rv2146c	-	Possible conserved transmembrane protein	Uncertain
MMARE11_29250	-	WXG100 family type VII secretion target	4	0	0	4	0	0.5	248	NE	MMAR_3001	FALSE	Rv0287	esxG	ESAT-6 like protein EsxG (conserved protein TB9.8)	GD
MMARE11_30890	pgeF	peptidoglycan editing factor PgeF	3	0	0	3	0	1	284.67	NE	MMAR_3189	FALSE	Rv2149c	yfiH	Conserved protein YfiH	NE
MMARE11_29500	rbpA	RNA polymerase-binding protein RbpA	4	0	4	0	0	0	0	GD	MMAR_3027	FALSE	Rv2050	-	hypothetical protein	GD
MMARE11_30250	hisG	ATP phosphoribosyltransferase	9	9	0	0	0	0	0	ES	MMAR_3103	FALSE	Rv2121c	hisG	ATP phosphoribosyltransferase HisG	ES
MMARE11_30260	-	phosphoribosyl-ATP diphosphatase	4	4	0	0	0	0	0	ES	MMAR_3104	FALSE	Rv2122c	hisE	Phosphoribosyl-AMP pyrophosphatase HisE	ES
MMARE11_30850	-	DivIVA domain-containing protein	10	9	0	1	0	0.1	143	ES	MMAR_3185	FALSE	Rv2145c	wag31	Diviva family protein Wag31	ES
MMARE11_30870	-	cell division protein SepF	18	15	0	3	0	0.1667	357.33	ES	MMAR_3187	TRUE	Rv2147c	-	hypothetical protein	ES
MMARE11_30900	ftsZ	cell division protein FtsZ	13	13	0	0	0	0	0	ES	MMAR_3190	FALSE	Rv2150c	ftsZ	Cell division protein FtsZ	ES
MMARE11_30920	murC	UDP-N-acetylmuramate--L-alanine ligase	14	14	0	0	0	0	0	ES	MMAR_3192	TRUE	Rv2152c	murC	Probable UDP-N-acetylmuramate-alanine ligase MurC	ES
MMARE11_30940	ftsW	putative lipid II flippase FtsW	25	19	0	6	0	0.2	90.2	ES	MMAR_3194	TRUE	Rv2154c	ftsW	FtsW-like protein FtsW	ESD
MMARE11_31030	mraZ	division/cell wall cluster transcriptional repressor MraZ	7	0	0	7	0	0.8571	92.83	NE	MMAR_3203	FALSE	Rv2166c	-	hypothetical protein	NE
MMARE11_31080	-	polyprenyl synthetase family protein	14	0	0	14	0	0.7857	128.27	NE	MMAR_3208	FALSE	Rv2173	idsA2	Probable geranylgeranyl pyrophosphate synthetase IdsA2 (ggppsase) (GGPP synthetase) (geranylgeranyl diphosphate synthase)	NE
MMARE11_30960	mraY	phospho-N-acetylmuramoyl-pentapeptide- transferase	9	9	0	0	0	0	0	ES	MMAR_3196	FALSE	Rv2156c	murX	Probable phospho-N-acetylmuramoyl-pentappeptidetransferase MurX	ES
MMARE11_30980	-	UDP-N-acetylmuramoyl-L-alanyl-D-glutamate--2, 6-diaminopimelate ligase	19	19	0	0	0	0	0	ES	MMAR_3198	TRUE	Rv2158c	murE	Probable UDP-N-acetylmuramoylalanyl-D-glutamate-2,6-diaminopimelate ligase MurE	ES
MMARE11_31340	-	hypothetical protein	9	0	0	9	0	1	165.56	NE	MMAR_3233	FALSE	Rv2189c	-	hypothetical protein	NE
MMARE11_31000	-	penicillin-binding protein 2	25	23	1	1	0	0.08	274	ES	MMAR_3200	TRUE	Rv2163c	pbpB	Probable penicillin-binding membrane protein PbpB	ESD
MMARE11_31090	-	alpha-(1->6)-mannopyranosyltransferase A	25	20	0	5	0	0.24	37.17	ES	MMAR_3209	TRUE	Rv2174	mptA	Alpha(1->6)mannosyltransferase Possible conserved integral membrane protein	ES
MMARE11_31220	-	3-deoxy-7-phosphoheptulonate synthase class II	26	25	0	1	0	0.0769	11.5	ES	MMAR_3222	TRUE	Rv2178c	aroG	3-deoxy-D-arabino-heptulosonate 7-phosphate synthase AroG (DAHP synthetase, phenylalanine-repressible)	ES
MMARE11_31440	-	MmpS family transport accessory protein	21	0	0	21	0	1	147.38	NE	MMAR_3242	FALSE	Rv2198c	mmpS3	Probable conserved membrane protein MmpS3	NE
MMARE11_31330	pimB	GDP-mannose-dependent alpha-(1-6)-phosphatidylinositol monomannoside mannosyltransferase	16	16	0	0	0	0.125	1	ES	MMAR_3232	TRUE	Rv2188c	pimB	Mannosyltransferase PimB	ES
MMARE11_31500	-	iron-sulfur cluster assembly accessory protein	4	0	0	4	0	0.25	5	NE	MMAR_3248	FALSE	Rv2204c	-	hypothetical protein	NE
MMARE11_31400	-	cytochrome c	12	12	0	0	0	0.0833	1	ES	MMAR_3238	FALSE	Rv2194	qcrC	Probable ubiquinol-cytochrome C reductase QcrC (cytochrome C subunit)	GD
MMARE11_31590	-	adenylate/guanylate cyclase domain-containing protein	16	0	0	16	0	0.9375	155.4	NE	MMAR_3257	FALSE	Rv2212	-	Adenylyl cyclase (ATP pyrophosphate-lyase) (adenylate cyclase)	NE
MMARE11_31410	-	ubiquinol-cytochrome c reductase iron-sulfur subunit	13	13	0	0	0	0.0769	1	ES	MMAR_3239	TRUE	Rv2195	qcrA	Probable rieske iron-sulfur protein QcrA	GD
MMARE11_31420	-	cytochrome bc complex cytochrome b subunit	34	8	23	3	0	0.2941	27.5	GD	MMAR_3240	TRUE	Rv2196	qcrB	Probable ubiquinol-cytochrome C reductase QcrB (cytochrome B subunit)	GD
MMARE11_31480	-	carbohydrate kinase family protein	12	0	0	12	0	0.9167	62.64	NE	MMAR_3246	FALSE	Rv2202c	adoK	Adenosine kinase	GD
MMARE11_32090	cobC	Rv2231c family pyridoxal phosphate-dependent protein CobC	5	0	0	5	0	1	46.8	NE	MMAR_3307	FALSE	Rv2231c	cobC	Possible aminotransferase CobC	NE
MMARE11_32290	-	zinc-binding dehydrogenase	8	0	0	8	0	1	104	NE	MMAR_3328	FALSE	Rv3726	-	Possible dehydrogenase	GA
MMARE11_31580	gcvT	glycine cleavage system aminomethyltransferase GcvT	18	0	0	18	0	1	131.28	NE	MMAR_3256	FALSE	Rv2211c	gcvT	Probable aminomethyltransferase GcvT (glycine cleavage system T protein)	ES
MMARE11_31890	-	DUF4191 domain-containing protein	6	0	0	6	0	0.1667	133	NE	MMAR_3287	FALSE	Rv2219	-	Probable conserved transmembrane protein	GD
MMARE11_32010	panB	3-methyl-2-oxobutanoate hydroxymethyltransferase	12	12	0	0	0	0.1667	1.5	ES	MMAR_3299	FALSE	Rv2225	panB	3-methyl-2-oxobutanoate hydroxymethyltransferase PanB	ES
MMARE11_32460	-	diacylglycerol kinase	12	0	0	12	0	0.9167	191.36	NE	MMAR_3345	FALSE	Rv2252	-	Diacylglycerol kinase	NE
MMARE11_32690	-	DUF202 domain-containing protein	6	0	0	6	0	0.8333	127	NE	MMAR_3369	FALSE	Rv2273	-	Probable conserved transmembrane protein	NE
MMARE11_33230	-	inorganic phosphate transporter	21	0	0	21	0	0.9048	58.53	NE		FALSE	Rv2281	pitB	Putative phosphate-transport permease PitB	NE
MMARE11_33270	-	LysR family transcriptional regulator	7	0	0	7	0	0.5714	43.5	NE	MMAR_3419	FALSE	Rv2282c	-	Probable transcription regulator (LysR family)	NE
MMARE11_33390	-	wax ester/triacylglycerol synthase family O-acyltransferase	20	0	0	20	0	0.9	80.33	NE	MMAR_3431	FALSE	Rv2285	-	Possible triacylglycerol synthase (diacylglycerol acyltransferase)	NE
MMARE11_33516	-	PPE family protein	16	0	0	16	0	0.75	63.25	NE	MMAR_3444	FALSE	Rv3532	PPE61	PPE family protein PPE61	NE
MMARE11_33527	-	CDP-diacylglycerol diphosphatase	21	0	0	21	0	0.8095	150.35	NE	MMAR_3445	FALSE	Rv2289	cdh	Probable CDP-diacylglycerol pyrophosphatase Cdh (CDP-diacylglycerol diphosphatase) (CDP-diacylglycerol phosphatidylhydrolase)	NE
MMARE11_33840	-	haloalkane dehalogenase	17	0	0	17	0	0.8235	128.57	NE	MMAR_3472	FALSE	Rv2296	-	Probable haloalkane dehalogenase	NE
MMARE11_33940	-	1-phosphofructokinase family hexose kinase	13	0	0	13	0	0.7692	161.9	NE	MMAR_3482	FALSE	Rv2029c	pfkB	6-phosphofructokinase PfkB (phosphohexokinase) (phosphofructokinase)	NE
MMARE11_34500	-	class I SAM-dependent methyltransferase	12	0	0	12	0	0.5833	102.29	NE	MMAR_3534	FALSE	Rv3787c	-	hypothetical protein	GA
MMARE11_34740	-	aspartate aminotransferase family protein	19	0	0	19	0	0.8421	76.25	NE	MMAR_3558	FALSE	Rv3329	-	Probable aminotransferase	NE
MMARE11_35210	-	carboxymuconolactone decarboxylase family protein	9	0	0	9	0	0.8889	136.88	NE	MMAR_3614	FALSE	Rv2313c	-	Hypothetical protein	NE
MMARE11_35230	-	TldD/PmbA family protein	24	0	0	24	0	0.9167	67.95	NE	MMAR_3616	FALSE	Rv2315c	-	hypothetical protein	NE
MMARE11_35290	rocD	ornithine--oxo-acid transaminase	11	0	0	11	0	0.9091	87.7	NE	MMAR_3622	FALSE	Rv2322c	rocD1	Probable ornithine aminotransferase (N-terminus part) RocD1 (ornithine--oxo-acid aminotransferase)	NE
MMARE11_35300	-	dimethylarginine dimethylaminohydrolase family protein	19	0	0	19	0	0.9474	123.11	NE	MMAR_3623	FALSE	Rv2323c	-	hypothetical protein	NE
MMARE11_35320	-	energy-coupling factor transporter transmembrane protein EcfT	7	0	0	7	0	1	123.14	NE	MMAR_3625	FALSE	Rv2325c	-	hypothetical protein	NE
MMARE11_35500	-	DHA2 family efflux MFS transporter permease subunit	24	0	0	24	0	0.9167	144.5	NE	MMAR_3642	FALSE	Rv2333c	stp	Integral membrane drug efflux protein Stp	NE
MMARE11_35510	-	NAD-dependent malic enzyme	27	0	0	27	0	0.8889	128.5	NE	MMAR_3643	FALSE	Rv2332	mez	Probable [NAD] dependent malate oxidoreductase Mez (malic enzyme) (NAD-malic enzyme) (malate dehydrogenase (oxaloacetate decarboxylating)) (pyruvic-malic carboxylase) (NAD-me)	NE
MMARE11_35550	-	thioredoxin family protein	9	0	0	9	0	0.7778	133.57	NE	MMAR_3647	FALSE	Rv0816c	thiX	Probable thioredoxin ThiX	GA
MMARE11_35640	-	phospholipase C	31	0	0	31	0	0.9032	133.61	NE	MMAR_3656	FALSE	Rv2349c	plcC	Probable phospholipase C 3 PlcC	GA
MMARE11_35650	-	phospholipase C	21	0	0	21	0	1	276.67	NE	MMAR_3657	FALSE	Rv2351c	plcA	Membrane-associated phospholipase C 1 PlcA (MTP40 antigen)	GA
MMARE11_35730	-	PPE family protein	33	0	0	33	0	0.9394	199.94	NE	MMAR_3666	FALSE	Rv2356c	PPE40	PPE family protein PPE40	NE
MMARE11_32370	-	ACP S-malonyltransferase	5	4	0	1	0	0.4	27	ES	MMAR_3336	FALSE	Rv2243	fabD	Malonyl CoA-acyl carrier protein transacylase FabD (malonyl CoA:ACPM acyltransferase) (MCT)	ES
MMARE11_35850	ybeY	rRNA maturation RNase YbeY	10	0	0	10	0	0.6	55.17	NE	MMAR_3677	FALSE	Rv2367c	-	hypothetical protein	NE
MMARE11_35920	-	type II toxin-antitoxin system VapB family antitoxin	11	0	0	11	0	1	193.91	NE	MMAR_3685	FALSE	Rv2375	-	hypothetical protein	NE
MMARE11_36060	-	alpha/beta hydrolase	11	0	0	11	0	0.6364	32.57	NE	MMAR_3699	FALSE	Rv2385	mbtJ	Putative acetyl hydrolase MbtJ	NE
MMARE11_36190	-	sirohydrochlorin chelatase	10	0	0	10	0	0.8	134.62	NE	MMAR_3712	FALSE	Rv2393	che1	Ferrochelatase Che1	NE
MMARE11_36210	-	oligopeptide transporter, OPT family	28	0	0	28	0	0.7857	179.59	NE	MMAR_3714	FALSE	Rv2395	-	Probable conserved integral membrane protein	NE
MMARE11_32380	acpM	meromycolate extension acyl carrier protein AcpM	6	6	0	0	0	0	0	ES	MMAR_3337	FALSE	Rv2244	acpM	Meromycolate extension acyl carrier protein AcpM	ES
MMARE11_32390	kasA	3-oxoacyl-ACP synthase KasA	16	14	0	2	0	0.125	30.5	ES	MMAR_3338	FALSE	Rv2245	kasA	3-oxoacyl-[acyl-carrier protein] synthase 1 KasA (beta-ketoacyl-ACP synthase) (KAS I)	ES
MMARE11_33250	-	phosphoadenylyl-sulfate reductase	7	0	0	7	0	0.7143	91	NE	MMAR_3417	FALSE	Rv2392	cysH	Probable 3'-phosphoadenosine 5'-phosphosulfate reductase CysH (PAPS reductase, thioredoxin DEP.) (padops reductase) (3'-phosphoadenylylsulfate reductase) (PAPS sulfotransferase)	GD
MMARE11_36290	-	sensor domain-containing protein	7	0	0	7	0	0.5714	66.25	NE	MMAR_3722	FALSE	Rv2403c	lppR	Probable conserved lipoprotein LppR	NE
MMARE11_36330	-	CBS domain-containing protein	2	0	0	2	0	1	535.5	NE	MMAR_3726	FALSE	Rv2406c	-	hypothetical protein	NE
MMARE11_36340	-	Rv2407 family type 3 sulfatase	8	0	0	8	0	0.875	152.71	NE	MMAR_3727	FALSE	Rv2407	-	hypothetical protein	NE
MMARE11_36400	rpsT	30S ribosomal protein S20	1	1	0	0	0	0	0	ES	MMAR_3733	FALSE	Rv2412	rpsT	30S ribosomal protein S20 RpsT	Uncertain
MMARE11_35750	-	glycine--tRNA ligase	25	24	0	1	0	0.04	313	ES	MMAR_3667	TRUE	Rv2357c	glyS	Probable glycyl-tRNA synthetase GlyS (glycine--tRNA ligase) (GLYRS)	ES
MMARE11_35820	era	GTPase Era	12	9	0	3	0	0.25	26.67	ES	MMAR_3674	FALSE	Rv2364c	era	Probable GTP-binding protein Era	GD
MMARE11_36630	-	mechanosensitive ion channel family protein	15	0	0	15	0	0.9333	71	NE	MMAR_3756	FALSE	Rv2434c	-	Probable conserved transmembrane protein	NE
MMARE11_36230	cysW	sulfate ABC transporter permease subunit CysW	10	10	0	0	0	0	0	ES	MMAR_3716	FALSE	Rv2398c	cysW	Probable sulfate-transport integral membrane protein ABC transporter CysW	GD
MMARE11_36720	obgE	GTPase ObgE	13	13	0	0	0	0.0769	2	ES	MMAR_3765	FALSE	Rv2440c	obg	Probable GTP1/Obg-family GTP-binding protein Obg	ES
MMARE11_36730	rpmA	50S ribosomal protein L27	2	1	0	1	0	0.5	124	NE	MMAR_3766	FALSE	Rv2441c	rpmA	50S ribosomal protein L27 RpmA	GD
MMARE11_36740	rplU	50S ribosomal protein L21	6	6	0	0	0	0	0	ES	MMAR_3767	FALSE	Rv2442c	rplU	50S ribosomal protein L21 RplU	GD
MMARE11_36890	-	MFS transporter	16	0	0	16	0	1	203.12	NE	MMAR_3806	FALSE	Rv2459	-	Probable conserved integral membrane transport protein	GA
MMARE11_36780	-	bifunctional folylpolyglutamate synthase/dihydrofolate synthase	15	15	0	0	0	0	0	ES	MMAR_3771	TRUE	Rv2447c	folC	Probable folylpolyglutamate synthase protein FolC (folylpoly-gamma-glutamate synthetase) (FPGS)	ES
MMARE11_36930	-	serine hydrolase	15	0	0	15	0	1	206.4	NE	MMAR_3810	FALSE	Rv2463	lipP	Probable esterase/lipase LipP	NE
MMARE11_36950	-	Fpg/Nei family DNA glycosylase	16	0	0	16	0	0.875	156.64	NE	MMAR_3812	FALSE	Rv2464c	-	Possible DNA glycosylase	NE
MMARE11_37020	-	hypothetical protein	3	0	0	3	0	0.6667	265.5	NE	MMAR_3819	FALSE	Rv2468A	-	hypothetical protein	NE
MMARE11_37030	-	HNH endonuclease	9	0	0	9	0	0.8889	172.88	NE	MMAR_3820	FALSE	Rv2469c	-	hypothetical protein	NE
MMARE11_37040	-	globin	8	0	0	8	0	1	149.62	NE	MMAR_3821	FALSE	Rv2470	glbO	Globin (oxygen-binding protein) GlbO	NE
MMARE11_37090	-	Rv1355c family protein	35	0	0	35	0	0.7714	56.22	NE	MMAR_3826	FALSE	Rv1355c	moeY	Possible molybdopterin biosynthesis protein MoeY	NE
MMARE11_37360	-	CoA transferase subunit B	5	0	0	5	0	0.6	95	NE	MMAR_3850	FALSE	Rv2503c	scoB	Probable succinyl-CoA:3-ketoacid-coenzyme A transferase (beta subunit) ScoB (3-oxo-acid:CoA transferase) (OXCT B) (succinyl CoA:3-oxoacid CoA-transferase)	NE
MMARE11_37370	-	CoA transferase subunit A	14	0	0	14	0	0.7143	33.8	NE	MMAR_3851	FALSE	Rv2504c	scoA	Probable succinyl-CoA:3-ketoacid-coenzyme A transferase (alpha subunit) ScoA (3-oxo acid:CoA transferase) (OXCT A) (succinyl-CoA:3-oxoacid-coenzyme A transferase)	NE
MMARE11_36850	-	2-oxoacid:ferredoxin oxidoreductase subunit beta	12	0	0	12	0	1	141.5	NE	MMAR_3802	FALSE	Rv2454c	-	Probable oxidoreductase (beta subunit)	GD
MMARE11_37571	-	Ig-like domain-containing protein	16	0	0	16	0	0.9375	190.27	NE	MMAR_3872	FALSE	Rv2518c	ldtB	Probable L,D-transpeptidase LdtB	NE
MMARE11_37610	-	DUF3618 domain-containing protein	0	0	0	0	0	0	0	N/A	MMAR_3955	FALSE	Rv2520c	-	Possible conserved membrane protein	Uncertain
MMARE11_37620	bcp	thioredoxin-dependent thiol peroxidase	10	0	0	10	0	0.8	151.88	NE	MMAR_3956	FALSE	Rv2521	bcp	Probable bacterioferritin comigratory protein Bcp	NE
MMARE11_37640	-	dipeptidase	13	0	0	13	0	0.9231	58.83	NE	MMAR_3957	FALSE	Rv2522c	-	hypothetical protein	NE
MMARE11_37680	-	holo-ACP synthase	2	0	0	2	0	0	0	NE	MMAR_3961	FALSE	Rv2523c	acpS	holo-[acyl-carrier protein] synthase AcpS (holo-ACP synthase) (CoA:APO-[ACP]pantetheinephosphotransferase) (CoA:APO-[acyl-carrier protein]pantetheinephosphotransferase)	NE
MMARE11_36860	-	2-oxoacid:acceptor oxidoreductase subunit alpha	27	0	0	27	0	1	180.89	NE	MMAR_3803	FALSE	Rv2455c	-	Probable oxidoreductase (alpha subunit)	GD
MMARE11_37930	-	RICIN domain-containing protein	2	0	0	2	0	1	309	NE	MMAR_3986	FALSE	Rv1419	-	hypothetical protein	NE
MMARE11_38700	-	hypothetical protein	9	0	0	9	0	1	217.11	NE	MMAR_4060	FALSE	Rv2077A	-	hypothetical protein	NE
MMARE11_38710	-	hypothetical protein	18	0	0	18	0	0.8889	299.88	NE	MMAR_4061	FALSE	Rv2077c	-	Possible conserved transmembrane protein	NE
MMARE11_36900	clpP2	ATP-dependent CLP protease proteolytic subunit ClpP2	8	8	0	0	0	0	0	ES	MMAR_3807	FALSE	Rv2460c	clpP2	Probable ATP-dependent CLP protease proteolytic subunit 2 ClpP2 (endopeptidase CLP 2)	ES
MMARE11_36910	clpP1	ATP-dependent CLP protease proteolytic subunit ClpP1	10	10	0	0	0	0	0	ES	MMAR_3808	FALSE	Rv2461c	clpP1	Probable ATP-dependent CLP protease proteolytic subunit 1 ClpP1 (endopeptidase CLP)	ES
MMARE11_38850	mce	methylmalonyl-CoA epimerase	6	0	0	6	0	0.8333	143	NE	MMAR_4076	FALSE	Rv1322A	-	hypothetical protein	NE
MMARE11_38860	nucS	endonuclease NucS	10	0	0	10	0	0.8	266	NE	MMAR_4077	FALSE	Rv1321	-	hypothetical protein	NE
MMARE11_38920	-	methylated-DNA--[protein]-cysteine S-methyltransferase	13	0	0	13	0	1	200.23	NE	MMAR_4082	FALSE	Rv1316c	ogt	Methylated-DNA--protein-cysteine methyltransferase Ogt (6-O-methylguanine-DNA methyltransferase) (O-6-methylguanine-DNA-alkyltransferase)	NE
MMARE11_36960	-	ribose-5-phosphate isomerase	6	0	0	6	0	0	0	NE	MMAR_3813	FALSE	Rv2465c	rpiB	Ribose-5-phosphate isomerase	ES
MMARE11_38960	-	F0F1 ATP synthase subunit epsilon	5	0	0	5	0	0.4	26	NE	MMAR_4086	FALSE	Rv1311	atpC	Probable ATP synthase epsilon chain AtpC	Uncertain
MMARE11_37420	cmrA	mycolate reductase	10	9	0	1	0	0.2	23	ES	MMAR_3856	FALSE	Rv2509	-	Probable short-chain type dehydrogenase/reductase	ES
MMARE11_38820	glgB	1,4-alpha-glucan branching protein GlgB	48	48	0	0	0	0	0	ES	MMAR_4072	TRUE	Rv1326c	glgB	1,4-alpha-glucan branching enzyme GlgB (glycogen branching enzyme)	ES
MMARE11_38930	murA	UDP-N-acetylglucosamine 1-carboxyvinyltransferase	21	17	0	4	0	0.1905	55.75	ES	MMAR_4083	TRUE	Rv1315	murA	Probable UDP-N-acetylglucosamine 1-carboxyvinyltransferase MurA	ES
MMARE11_38970	atpD	F0F1 ATP synthase subunit beta	19	18	0	1	0	0.0526	56	ES	MMAR_4087	TRUE	Rv1310	atpD	Probable ATP synthase beta chain AtpD	ES
MMARE11_38980	-	F0F1 ATP synthase subunit gamma	17	16	0	1	0	0.1176	9.5	ES	MMAR_4088	TRUE	Rv1309	atpG	Probable ATP synthase gamma chain AtpG	ES
MMARE11_38990	atpA	F0F1 ATP synthase subunit alpha	23	23	0	0	0	0.1304	1	ES	MMAR_4089	TRUE	Rv1308	atpA	Probable ATP synthase alpha chain AtpA	ES
MMARE11_39000	-	F0F1 ATP synthase subunit B/delta	14	14	0	0	0	0	0	ES	MMAR_4090	TRUE	Rv1307	atpH	Probable ATP synthase delta chain AtpH	ES
MMARE11_39010	-	F0F1 ATP synthase subunit B	8	8	0	0	0	0.125	1	ES	MMAR_4091	FALSE	Rv1306	atpF	Probable ATP synthase B chain AtpF	ES
MMARE11_39030	-	F0F1 ATP synthase subunit A	10	8	0	2	0	0.2	71	ES	MMAR_4093	FALSE	Rv1304	atpB	Probable ATP synthase a chain AtpB (protein 6)	ES
MMARE11_39070	prmC	peptide chain release factor N(5)-glutamine methyltransferase	10	10	0	0	0	0	0	ES	MMAR_4097	FALSE	Rv1300	hemK	Probable HemK protein homolog HemK	GD
MMARE11_39080	prfA	peptide chain release factor 1	18	18	0	0	0	0.0556	1	ES	MMAR_4098	TRUE	Rv1299	prfA	Probable peptide chain release factor 1 PrfA (RF-1)	ES
MMARE11_39100	rho	transcription termination factor Rho	20	18	0	2	0	0.1	123	ES	MMAR_4100	TRUE	Rv1297	rho	Probable transcription termination factor Rho homolog	ES
MMARE11_39330	-	hypothetical protein	12	0	0	12	0	0.8333	182.1	NE	MMAR_4123	FALSE	Rv1289	-	hypothetical protein	NE
MMARE11_39440	-	PaaI family thioesterase	3	0	0	3	0	1	191.67	NE	MMAR_4134	FALSE	Rv1532c	-	hypothetical protein	NE
MMARE11_39540	-	histidine phosphatase family protein	5	0	0	5	0	0.8	85.5	NE	MMAR_4144	FALSE	Rv1276c	-	hypothetical protein	NE
MMARE11_39630	-	DUF4189 domain-containing protein	9	0	0	9	0	0.8889	146.88	NE	MMAR_4153	FALSE	Rv1269c	-	Conserved probable secreted protein	NE
MMARE11_39720	-	hypothetical protein	12	0	0	12	0	0.9167	86.36	NE	MMAR_4162	FALSE	Rv2277c	-	Possible glycerolphosphodiesterase	NE
MMARE11_39740	-	integral membrane protein	9	0	0	9	0	0.7778	79.86	NE	MMAR_4164	FALSE	Rv2254c	-	Probable integral membrane protein	NE
MMARE11_39910	-	FAD-binding protein	22	0	0	22	0	0.7727	145.59	NE	MMAR_4180	FALSE	Rv1260	-	Probable oxidoreductase	NE
MMARE11_39960	-	TetR/AcrR family transcriptional regulator	8	0	0	8	0	1	52.5	NE	MMAR_4185	FALSE	Rv1255c	-	Probable transcriptional regulatory protein	NE
MMARE11_40040	-	MFS transporter	18	0	0	18	0	0.9444	135	NE	MMAR_4192	FALSE	Rv1250	-	Probable drug-transport integral membrane protein	NE
MMARE11_40050	-	hypothetical protein	10	0	0	10	0	0.9	256.11	NE	MMAR_4193	FALSE	Rv1249c	-	Possible membrane protein	NE
MMARE11_40070	-	SDR family NAD(P)-dependent oxidoreductase	9	0	0	9	0	0.7778	211.86	NE	MMAR_4195	FALSE	Rv1245c	-	Probable short-chain type dehydrogenase/reductase	NE
MMARE11_40100	-	malate dehydrogenase	7	6	0	1	0	0.2857	182.5	ES	MMAR_4198	FALSE	Rv1240	mdh	Probable malate dehydrogenase Mdh	NE
MMARE11_40200	-	DUF4190 domain-containing protein	22	0	0	22	0	0.8182	91.56	NE	MMAR_4208	FALSE	Rv1233c	-	hypothetical protein	NE
MMARE11_40210	-	CBS domain-containing protein	13	0	0	13	0	0.9231	208.42	NE	MMAR_4209	FALSE	Rv1232c	-	hypothetical protein	NE
MMARE11_39130	-	homoserine dehydrogenase	24	24	0	0	0	0.0417	2	ES	MMAR_4103	TRUE	Rv1294	thrA	Probable homoserine dehydrogenase ThrA	ES
MMARE11_39150	argS	arginine--tRNA ligase	24	24	0	0	0	0	0	ES	MMAR_4105	TRUE	Rv1292	argS	Probable arginyl-tRNA synthetase ArgS (ARGRS) (arginine--tRNA ligase)	ES
MMARE11_40510	-	MFS transporter	31	0	0	31	0	0.7742	93.96	NE	MMAR_4238	FALSE	Rv1200	-	Probable conserved integral membrane transport protein	NE
MMARE11_40570	-	alpha/beta fold hydrolase	13	0	0	13	0	0.9231	203.42	NE	MMAR_4244	FALSE	Rv1192	-	hypothetical protein	NE
MMARE11_40580	-	alpha/beta hydrolase	14	0	0	14	0	0.8571	77.83	NE	MMAR_4245	FALSE	Rv1191	-	hypothetical protein	NE
MMARE11_40900	-	PadR family transcriptional regulator	15	0	0	15	0	0.9333	130	NE	MMAR_4275	FALSE	Rv1176c	-	hypothetical protein	NE
MMARE11_40910	-	NADPH-dependent 2,4-dienoyl-CoA reductase	23	0	0	23	0	0.7826	147.39	NE	MMAR_4276	FALSE	Rv1175c	fadH	Probable NADPH dependent 2,4-dienoyl-CoA reductase FadH (2,4-dienoyl coenzyme A reductase) (4-enoyl-CoA reductase)	NE
MMARE11_40950	-	PE family protein	15	0	0	15	0	1	206.27	NE	MMAR_4280	FALSE	Rv1172c	PE12	PE family protein PE12	NE
MMARE11_41050	-	4a-hydroxytetrahydrobiopterin dehydratase	5	0	0	5	0	0.6	43	NE	MMAR_4291	FALSE	Rv1159A	-	hypothetical protein	NE
MMARE11_41100	-	Fe-S cluster assembly protein HesB	10	0	0	10	0	1	102.7	NE	MMAR_4296	FALSE	Rv1156	-	hypothetical protein	NE
MMARE11_41120	-	PPOX class F420-dependent oxidoreductase	14	0	0	14	0	0.8571	106.75	NE	MMAR_4298	FALSE	Rv1155	-	Possible pyridoxamine 5'-phosphate oxidase (PNP/PMP oxidase) (pyridoxinephosphate oxidase) (PNPOX) (pyridoxine 5'-phosphate oxidase)	NE
MMARE11_41140	-	class I SAM-dependent methyltransferase	11	0	0	11	0	0.8182	61.78	NE	MMAR_4300	FALSE	Rv1153c	omt	Probable O-methyltransferase Omt	NE
MMARE11_41160	-	NAD-dependent deacylase	9	0	0	9	0	1	87.67	NE	MMAR_4302	FALSE	Rv1151c	-	Transcriptional regulatory protein	NE
MMARE11_41170	-	class I SAM-dependent methyltransferase	11	0	0	11	0	0.9091	183.4	NE	MMAR_4303	FALSE	Rv1147	-	hypothetical protein	GA
MMARE11_41230	-	enoyl-CoA hydratase	8	0	0	8	0	0.75	117.5	NE	MMAR_4309	FALSE	Rv1142c	echA10	Probable enoyl-CoA hydratase EchA10 (enoyl hydrase) (unsaturated acyl-CoA hydratase) (crotonase)	NE
MMARE11_41250	-	CPBP family intramembrane metalloprotease	9	0	0	9	0	1	115.67	NE	MMAR_4311	FALSE	Rv1140	-	Probable integral membrane protein	NE
MMARE11_41290	-	FAD-dependent monooxygenase	21	0	0	21	0	0.8095	111.53	NE	MMAR_4315	FALSE	Rv1138c	-	Possible oxidoreductase	NE
MMARE11_40250	tatB	Sec-independent protein translocase protein TatB	3	0	2	1	0	0.3333	308	GD	MMAR_4213	FALSE	Rv1224	tatB	Probable protein TatB	GD
MMARE11_41520	-	alpha/beta fold hydrolase	13	0	0	13	0	0.7692	139.7	NE	MMAR_4334	FALSE	Rv1124	ephC	Probable epoxide hydrolase EphC (epoxide hydratase)	NE
MMARE11_41560	-	alpha/beta hydrolase	8	0	0	8	0	0.875	108.14	NE	MMAR_4337	FALSE	Rv1123c	bpoB	Possible peroxidase BpoB (non-haem peroxidase)	NE
MMARE11_41020	-	ABC transporter family substrate-binding protein	19	18	0	1	0	0.0526	4	ES	MMAR_4288	TRUE	Rv1166	lpqW	Probable conserved lipoprotein LpqW	ES
MMARE11_41830	-	carboxylesterase/lipase family protein	26	0	0	26	0	0.9615	238.36	NE	MMAR_4363	FALSE	Rv1104	-	Possible para-nitrobenzyl esterase (fragment)	NE
MMARE11_41460	metE	5-methyltetrahydropteroyltriglutamate-- homocysteine S-methyltransferase	41	0	0	41	0	0.878	73.06	NE	MMAR_4328	FALSE	Rv1133c	metE	Probable 5-methyltetrahydropteroyltriglutamate--homocysteine methyltransferase MetE (methionine synthase, vitamin-B12 independent isozyme)	ES
MMARE11_41920	-	PhoH family protein	17	0	0	17	0	0.8235	107.29	NE	MMAR_4372	FALSE	Rv1095	phoH2	Probable PHOH-like protein PhoH2 (phosphate starvation-inducible protein PSIH)	NE
MMARE11_41570	gnd	decarboxylating 6-phosphogluconate dehydrogenase	18	0	0	18	0	0.7778	71.79	NE	MMAR_4338	FALSE	Rv1122	gnd2	Probable 6-phosphogluconate dehydrogenase,decarboxylating Gnd2	ES
MMARE11_41740	-	hypothetical protein	20	8	0	12	0	0.6	162.17	NE	MMAR_4354	FALSE	Rv1111c	-	hypothetical protein	ESD
MMARE11_42110	-	alpha/beta hydrolase	20	0	0	20	0	0.8	173	NE	MMAR_4391	FALSE	Rv1076	lipU	Possible lipase LipU	NE
MMARE11_42120	-	SGNH/GDSL hydrolase family protein	16	0	0	16	0	0.875	225.86	NE	MMAR_4392	FALSE	Rv1075c	-	Conserved exported protein	NE
MMARE11_42200	-	rhodanese-like domain-containing protein	5	0	0	5	0	0.8	174.5	NE	MMAR_4400	FALSE	Rv1066	-	hypothetical protein	NE
MMARE11_42240	-	patatin-like phospholipase family protein	6	0	0	6	0	1	224.17	NE	MMAR_4404	FALSE	Rv1062	-	hypothetical protein	NE
MMARE11_42260	-	SRPBCC family protein	8	0	0	8	0	0.875	201.57	NE	MMAR_4406	FALSE	Rv1060	-	hypothetical protein	NE
MMARE11_42480	-	IclR family transcriptional regulator	9	0	0	9	0	0.6667	111	NE	MMAR_4423	FALSE	Rv1719	-	Probable transcriptional regulatory protein	NE
MMARE11_42680	-	WXG100 family type VII secretion target	5	0	0	0	5	1	309.2	GA	MMAR_4453	FALSE	Rv2347c	esxP	Putative ESAT-6 like protein EsxP (ESAT-6 like protein 7)	GA
MMARE11_41750	-	4-hydroxy-3-methylbut-2-enyl diphosphate reductase	18	17	0	1	0	0.1667	5	ES	MMAR_4355	FALSE	Rv1110	lytB2	Probable LYTB-related protein LytB2	ES
MMARE11_41880	-	class II fumarate hydratase	11	10	0	1	0	0.0909	45	ES	MMAR_4368	FALSE	Rv1098c	fum	Probable fumarase Fum (fumarate hydratase)	ES
MMARE11_41940	-	acyl-ACP desaturase	10	0	9	1	0	0.3	19.33	GD	MMAR_4374	FALSE	Rv1094	desA2	Possible acyl-[acyl-carrier protein] desaturase DesA2 (acyl-[ACP] desaturase) (stearoyl-ACP desaturase)	ES
MMARE11_42850	-	LpqN/LpqT family lipoprotein	8	0	0	8	0	1	173.25	NE	MMAR_4470	FALSE	Rv1016c	lpqT	Probable conserved lipoprotein LpqT	GA
MMARE11_42750	-	DUF501 domain-containing protein	5	5	0	0	0	0.2	1	ES	MMAR_4460	FALSE	Rv1025	-	hypothetical protein	ES
MMARE11_43030	-	hypothetical protein	12	0	0	12	0	1	135.08	NE	MMAR_4489	FALSE	Rv1004c	-	Probable membrane protein	NE
MMARE11_42830	-	ribose-phosphate diphosphokinase	9	8	0	1	0	0.2222	127.5	ES	MMAR_4468	FALSE	Rv1017c	prsA	Probable ribose-phosphate pyrophosphokinase PrsA (phosphoribosyl pyrophosphate synthetase) (PRPP synthetase)	ES
MMARE11_43370	-	FmdB family transcriptional regulator	5	0	0	5	0	1	224	NE	MMAR_4523	FALSE	Rv0991c	-	Conserved serine rich protein	NE
MMARE11_42870	pth	aminoacyl-tRNA hydrolase	6	0	0	6	0	0	0	NE	MMAR_4473	FALSE	Rv1014c	pth	Probable peptidyl-tRNA hydrolase Pth	ES
MMARE11_43440	rpmF	50S ribosomal protein L32	2	0	0	2	0	0	0	NE	MMAR_4530	FALSE	Rv0979A	rpmF	50S ribosomal protein L32 RpmF	Uncertain
MMARE11_43530	-	VWA domain-containing protein	17	0	0	17	0	0.8824	97	NE	MMAR_4540	FALSE	Rv0959	-	hypothetical protein	NE
MMARE11_43590	-	LLM class F420-dependent oxidoreductase	14	0	0	14	0	0.7857	292.64	NE	MMAR_4546	FALSE	Rv0953c	-	Possible oxidoreductase	NE
MMARE11_42910	-	4-(cytidine 5'-diphospho)-2-C-methyl-D-erythritol kinase	10	7	0	3	0	0.3	33	ES	MMAR_4477	FALSE	Rv1011	ispE	Probable 4-diphosphocytidyl-2-C-methyl-D-erythritol kinase IspE (CMK) (4-(cytidine-5'-diphospho)-2-C-methyl-D-erythritol kinase)	ES
MMARE11_43780	-	DUF4873 domain-containing protein	15	0	0	15	0	1	244.67	NE	MMAR_4565	FALSE	Rv0943c	-	Probable monooxygenase	NE
MMARE11_43790	-	STAS domain-containing protein	8	0	0	8	0	0.875	81.43	NE	MMAR_4567	FALSE	Rv0941c	-	hypothetical protein	NE
MMARE11_43800	-	LLM class flavin-dependent oxidoreductase	18	0	0	18	0	0.8889	104.44	NE	MMAR_4568	FALSE	Rv0940c	-	Possible oxidoreductase	NE
MMARE11_43840	-	fumarylacetoacetate hydrolase family protein	26	0	0	26	0	0.7308	97	NE	MMAR_4572	FALSE	Rv0939	-	Possible bifunctional enzyme: 2-hydroxyhepta-2,4-diene-1,7-dioate isomerase (HHDD isomerase) + cyclase/dehydrase	NE
MMARE11_43930	-	SDR family oxidoreductase	8	0	0	8	0	1	77.12	NE	MMAR_4581	FALSE	Rv0927c	-	Probable short-chain type dehydrogenase/reductase	NE
MMARE11_43940	-	hypothetical protein	21	0	0	21	0	0.9048	121.58	NE	MMAR_4582	FALSE	Rv0926c	-	hypothetical protein	NE
MMARE11_43950	-	flavodoxin family protein	13	0	0	13	0	1	167.92	NE	MMAR_4583	FALSE	Rv0925c	-	hypothetical protein	NE
MMARE11_44310	-	hypothetical protein	3	0	0	3	0	0.6667	27	NE	MMAR_4608	FALSE	Rv2806	-	Possible membrane protein	NE
MMARE11_44380	-	carotenoid oxygenase family protein	33	0	0	33	0	0.8182	111.96	NE	MMAR_4614	FALSE	Rv0913c	-	Possible dioxygenase	NE
MMARE11_44410	-	VOC family protein	14	0	0	14	0	0.6429	72.78	NE	MMAR_4617	FALSE	Rv0911	-	hypothetical protein	NE
MMARE11_44430	-	SRPBCC family protein	4	0	0	4	0	0.75	68.33	NE	MMAR_4619	FALSE	Rv0910	-	hypothetical protein	NE
MMARE11_44460	-	cation-translocating P-type ATPase	48	0	0	48	0	0.8958	95.84	NE	MMAR_4622	FALSE	Rv0908	ctpE	Probable metal cation transporter ATPase P-type CtpE	NE
MMARE11_44480	-	MBL fold metallo-hydrolase	16	0	0	16	0	0.875	190.64	NE	MMAR_4624	FALSE	Rv0906	-	hypothetical protein	NE
MMARE11_44490	-	enoyl-CoA hydratase	12	0	0	12	0	0.9167	152.18	NE	MMAR_4625	FALSE	Rv0905	echA6	Possible enoyl-CoA hydratase EchA6 (enoyl hydrase) (unsaturated acyl-CoA hydratase) (crotonase)	NE
MMARE11_42950	metG	methionine--tRNA ligase	35	34	0	1	0	0.0286	20	ES	MMAR_4481	TRUE	Rv1007c	metS	Methionyl-tRNA synthetase MetS (MetRS) (methionine--tRNA ligase)	ES
MMARE11_44690	-	Ig-like domain-containing protein	25	0	0	25	0	0.84	134.29	NE	MMAR_4644	FALSE	Rv0888	-	Probable exported protein	NE
MMARE11_43350	-	UTP--glucose-1-phosphate uridylyltransferase	12	11	0	1	0	0.0833	76	ES	MMAR_4521	FALSE	Rv0993	galU	UTP--glucose-1-phosphate uridylyltransferase GalU (UDP-glucose pyrophosphorylase) (UDPGP) (alpha-D-glucosyl-1-phosphate uridylyltransferase) (uridine diphosphoglucose pyrophosphorylase)	ES
MMARE11_44770	-	MarR family transcriptional regulator	2	0	0	2	0	1	132	NE	MMAR_4652	FALSE	Rv0880	-	Possible transcriptional regulatory protein (possibly MarR-family)	Uncertain
MMARE11_44890	-	MoaD/ThiS family protein	5	0	0	5	0	1	308.4	NE	MMAR_4664	FALSE	Rv0868c	moaD2	Probable molybdenum cofactor biosynthesis protein D 2 MoaD2 (molybdopterin converting factor small subunit) (molybdopterin [MPT] converting factor, subunit 1)	NE
MMARE11_44940	-	hypothetical protein	4	0	0	4	0	1	286.5	NE	MMAR_4669	FALSE	Rv0863	-	hypothetical protein	NE
MMARE11_45050	-	SRPBCC family protein	11	0	0	11	0	0.7273	64.88	NE	MMAR_4679	FALSE	Rv0857	-	hypothetical protein	NE
MMARE11_45780	-	SulP family inorganic anion transporter	15	0	0	15	0	0.8667	79.08	NE	MMAR_4750	FALSE	Rv1707	-	Probable conserved transmembrane protein	NE
MMARE11_45930	-	LuxR family transcriptional regulator	45	0	0	45	0	0.8889	130.22	NE		FALSE	Rv2488c	-	Probable transcriptional regulatory protein (LuxR-family)	NE
MMARE11_45980	-	hypothetical protein	4	0	0	4	0	1	192.5	NE	MMAR_4769	FALSE	Rv0847	lpqS	Probable lipoprotein LpqS	NE
MMARE11_46570	-	TIGR04255 family protein	8	0	0	8	0	0.875	106.86	NE	MMAR_4849	FALSE	Rv0831c	-	hypothetical protein	NE
MMARE11_46600	-	metalloregulator ArsR/SmtB family transcription factor	5	0	0	5	0	0.8	171	NE	MMAR_4852	FALSE	Rv0827c	kmtR	Metal sensor transcriptional regulator KmtR (ArsR-SmtB family)	NE
MMARE11_46620	-	DUF2236 domain-containing protein	15	0	0	15	0	0.9333	258	NE	MMAR_4854	FALSE	Rv0826	-	hypothetical protein	NE
MMARE11_43620	sucD	succinate--CoA ligase subunit alpha	10	9	0	1	0	0.1	87	ES	MMAR_4549	FALSE	Rv0952	sucD	Probable succinyl-CoA synthetase (alpha chain) SucD (SCS-alpha)	ES
MMARE11_44730	serC	phosphoserine transaminase	11	10	0	1	0	0.0909	12	ES	MMAR_4648	FALSE	Rv0884c	serC	Possible phosphoserine aminotransferase SerC (PSAT)	ES
MMARE11_46740	lmeA	mannan chain length control protein LmeA	7	7	0	0	0	0	0	ES	MMAR_4866	FALSE	Rv0817c	-	Probable conserved exported protein	GD
MMARE11_46950	-	phosphodiesterase	16	0	0	0	16	0.875	236.43	GA	MMAR_4886	FALSE	Rv0805	-	Class III cyclic nucleotide phosphodiesterase (cNMP PDE)	NE
MMARE11_46880	-	DUF3073 domain-containing protein	3	0	0	3	0	0.3333	1	NE	MMAR_4879	FALSE	Rv0810c	-	hypothetical protein	ES
MMARE11_47000	-	M18 family aminopeptidase	18	0	0	18	0	0.9444	95.29	NE	MMAR_4891	FALSE	Rv0800	pepC	Probable aminopeptidase PepC	NE
MMARE11_47010	-	Dyp-type peroxidase	10	0	0	10	0	1	113.1	NE	MMAR_4892	FALSE	Rv0799c	-	hypothetical protein	NE
MMARE11_46890	purM	phosphoribosylformylglycinamidine cyclo-ligase	12	11	0	1	0	0.0833	103	ES	MMAR_4880	FALSE	Rv0809	purM	Probable phosphoribosylformylglycinamidine CYCLO-ligase PurM (AIRS) (phosphoribosyl-aminoimidazole synthetase) (air synthase)	ES
MMARE11_46900	purF	amidophosphoribosyltransferase	20	19	0	1	0	0.05	274	ES	MMAR_4881	TRUE	Rv0808	purF	Amidophosphoribosyltransferase PurF (glutamine phosphoribosylpyrophosphate amidotransferase) (ATASE) (gpatase)	ES
MMARE11_47100	-	hypothetical protein	10	0	0	10	0	1	344.9	NE	MMAR_4900	FALSE	Rv0787	-	hypothetical protein	NE
MMARE11_47110	-	MBL fold metallo-hydrolase	12	0	0	12	0	0.8333	100	NE	MMAR_4901	FALSE	Rv0786c	-	hypothetical protein	NE
MMARE11_47070	purQ	phosphoribosylformylglycinamidine synthase subunit PurQ	9	9	0	0	0	0	0	ES	MMAR_4897	FALSE	Rv0788	purQ	Probable phosphoribosylformylglycinamidine synthase I PURG (FGAM synthase I)	ES
MMARE11_47280	-	TetR family transcriptional regulator	12	0	0	12	0	1	180.75	NE	MMAR_4918	FALSE	Rv0775	-	hypothetical protein	NE
MMARE11_47300	-	gamma-glutamyltransferase family protein	28	0	0	28	0	0.7143	81.3	NE	MMAR_4920	FALSE	Rv0773c	ggtA	Probable bifunctional acylase GgtA: cephalosporin acylase (GL-7ACA acylase) + gamma-glutamyltranspeptidase (GGT)	NE
MMARE11_47080	purS	phosphoribosylformylglycinamidine synthase subunit PurS	2	2	0	0	0	0	0	ES	MMAR_4898	FALSE	Rv0787A	-	hypothetical protein	ES
MMARE11_47350	-	carboxymuconolactone decarboxylase family protein	4	0	0	4	0	1	168	NE	MMAR_4925	FALSE	Rv0771	-	Possible 4-carboxymuconolactone decarboxylase (CMD)	NE
MMARE11_47360	-	NAD(P)-dependent oxidoreductase	12	0	0	12	0	1	79.5	NE	MMAR_4926	FALSE	Rv0770	-	Probable dehydrogenase/reductase	NE
MMARE11_47630	-	PE domain-containing protein	26	0	0	26	0	0.8462	188	NE	MMAR_4953	FALSE	Rv0754	PE_PGRS11	PE-PGRS family protein PE_PGRS11	NE
MMARE11_47700	-	alpha/beta hydrolase	10	0	0	10	0	1	208.9	NE	MMAR_4960	FALSE	Rv3473c	bpoA	Possible peroxidase BpoA (non-haem peroxidase)	NE
MMARE11_47830	fetB	iron export ABC transporter permease subunit FetB	7	0	0	7	0	1	162.43	NE	MMAR_4973	FALSE	Rv3000	-	Possible conserved transmembrane protein	NE
MMARE11_47860	-	PadR family transcriptional regulator	4	0	0	4	0	1	205.75	NE	MMAR_4976	FALSE	Rv3488	-	hypothetical protein	NE
MMARE11_47890	-	hypothetical protein	11	0	0	11	0	0.9091	214.9	NE	MMAR_4979	FALSE	Rv3491	-	hypothetical protein	NE
MMARE11_48020	-	acyl-CoA dehydrogenase	12	0	0	12	0	0.9167	211.18	NE	MMAR_4992	FALSE	Rv3504	fadE26	Probable acyl-CoA dehydrogenase FadE26	NE
MMARE11_48030	-	acyl-CoA/acyl-ACP dehydrogenase	11	0	0	11	0	0.6364	72.71	NE	MMAR_4993	FALSE	Rv3505	fadE27	Probable acyl-CoA dehydrogenase FadE27	NE
MMARE11_48070	-	acetolactate synthase large subunit	15	0	0	15	0	0.8667	151.38	NE	MMAR_4997	FALSE	Rv3509c	ilvX	Probable acetohydroxyacid synthase IlvX (acetolactate synthase)	NE
MMARE11_48110	-	acyl-CoA synthetase	29	0	0	29	0	0.931	171.04	NE	MMAR_5001	FALSE	Rv3515c	fadD19	Fatty-acid-CoA ligase FadD19 (fatty-acid-CoA synthetase) (fatty-acid-CoA synthase)	NE
MMARE11_48160	-	OB-fold nucleic acid binding domain-containing protein	15	0	0	15	0	0.8667	132.46	NE	MMAR_5006	FALSE	Rv3521	-	hypothetical protein	NE
MMARE11_48360	-	DUF559 domain-containing protein	12	0	0	12	0	0.8333	62.4	NE	MMAR_5026	FALSE	Rv3517	-	hypothetical protein	NE
MMARE11_48620	-	PPE family protein	25	0	0	25	0	0.96	143.42	NE	MMAR_5047	FALSE	Rv3558	PPE64	PPE family protein PPE64	NE
MMARE11_48650	fadD3	3-((3aS,4S,7aS)-7a-methyl-1, 5-dioxo-octahydro-1H-inden-4-yl)propanoate--CoA ligase FadD3	24	0	0	24	0	0.7917	119.68	NE	MMAR_5050	FALSE	Rv3561	fadD3	Probable fatty-acid-CoA ligase FadD3 (fatty-acid-CoA synthetase) (fatty-acid-CoA synthase)	NE
MMARE11_48660	-	acyl-CoA dehydrogenase family protein	14	0	0	14	0	0.9286	84.77	NE	MMAR_5051	FALSE	Rv3562	fadE31	Probable acyl-CoA dehydrogenase FadE31	NE
MMARE11_48700	-	arylamine N-acetyltransferase	16	0	0	16	0	0.875	190.29	NE	MMAR_5055	FALSE	Rv3566c	nat	Arylamine N-acetyltransferase Nat (arylamine acetylase)	NE
MMARE11_48720	-	thiol:disulfide interchange protein	2	0	0	2	0	1	137.5	NE	MMAR_5057	FALSE	Rv1677	dsbF	Probable conserved lipoprotein DsbF	NE
MMARE11_48820	-	hypothetical protein	7	0	0	7	0	1	213.57	NE	MMAR_5067	FALSE	Rv3572	-	hypothetical protein	NE
MMARE11_48860	-	zinc ABC transporter substrate-binding protein	13	0	0	13	0	1	137.23	NE	MMAR_5071	FALSE	Rv2059	-	hypothetical protein	NE
MMARE11_48930	-	SLC13 family permease	24	0	0	24	0	1	199.88	NE	MMAR_5078	FALSE	Rv3578	arsB2	Possible arsenical pump integral membrane protein ArsB2	NE
MMARE11_47260	purB	adenylosuccinate lyase	14	14	0	0	0	0.0714	1	ES	MMAR_4916	TRUE	Rv0777	purB	Probable adenylosuccinate lyase PurB (adenylosuccinase) (ASL) (ASASE)	ES
MMARE11_48940	rlmB	23S rRNA (guanosine(2251)-2'-O)-methyltransferase RlmB	8	8	0	0	0	0.125	2	ES	MMAR_5079	FALSE	Rv3579c	-	Possible tRNA/rRNA methyltransferase	ES
MMARE11_48950	cysS	cysteine--tRNA ligase	22	22	0	0	0	0.0909	1	ES	MMAR_5080	TRUE	Rv3580c	cysS1	Cysteinyl-tRNA synthetase 1 CysS1 (cysteine--tRNA ligase 1) (CYSRS 1) (cysteine translase)	ES
MMARE11_48960	ispF	2-C-methyl-D-erythritol 2,4-cyclodiphosphate synthase	5	4	0	1	0	0.2	106	ES	MMAR_5081	FALSE	Rv3581c	ispF	Probable 2C-methyl-D-erythritol 2,4-cyclodiphosphate synthase IspF (MECPS)	ES
MMARE11_49030	-	carbonic anhydrase	11	0	0	11	0	0.9091	218.7	NE	MMAR_5088	FALSE	Rv3588c	canB	Beta-carbonic anhydrase CanB	NE
MMARE11_49040	-	A/G-specific adenine glycosylase	16	0	0	16	0	1	165.12	NE	MMAR_5089	FALSE	Rv3589	mutY	Probable adenine glycosylase MutY	NE
MMARE11_48970	ispD	2-C-methyl-D-erythritol 4-phosphate cytidylyltransferase	7	7	0	0	0	0	0	ES	MMAR_5082	FALSE	Rv3582c	ispD	4-diphosphocytidyl-2C-methyl-D-erythritol synthase IspD (MEP cytidylyltransferase) (MCT)	ES
MMARE11_48980	carD	RNA polymerase-binding transcription factor CarD	7	7	0	0	0	0	0	ES	MMAR_5083	FALSE	Rv3583c	-	Possible transcription factor	GD
MMARE11_49220	clpC1	ATP-dependent protease ATP-binding subunit ClpC	22	21	0	1	0	0.0455	92	ES	MMAR_5100	TRUE	Rv3596c	clpC1	Probable ATP-dependent protease ATP-binding subunit ClpC1	ES
MMARE11_49230	lsr2	iron-regulated nucleoid-associated protein Lsr2	7	0	6	0	1	0.2857	59.5	GD	MMAR_5101	FALSE	Rv3597c	lsr2	Iron-regulated H-NS-like protein Lsr2	GD
MMARE11_49360	-	alpha/beta hydrolase	14	0	0	14	0	1	201.21	NE	MMAR_5114	FALSE	Rv3617	ephA	Probable epoxide hydrolase EphA (epoxide hydratase) (arene-oxide hydratase)	NE
MMARE11_49330	folP	dihydropteroate synthase	10	10	0	0	0	0	0	ES	MMAR_5111	FALSE	Rv3608c	folP1	Dihydropteroate synthase 1 FolP (DHPS 1) (dihydropteroate pyrophosphorylase 1) (dihydropteroate diphosphorylase 1)	ESD
MMARE11_49340	folE	GTP cyclohydrolase I FolE	8	7	0	1	0	0.125	51	ES	MMAR_5112	FALSE	Rv3609c	folE	GTP cyclohydrolase I FolE (GTP-ch-I)	ES
MMARE11_49470	tilS	tRNA lysidine(34) synthetase TilS	5	0	0	5	0	0	0	NE	MMAR_5125	FALSE	Rv3625c	mesJ	Possible cell cycle protein MesJ	ES
MMARE11_49490	dacB	D-alanyl-D-alanine carboxypeptidase/D-alanyl-D-alanine-endopeptidase	9	0	0	9	0	0.7778	100	NE	MMAR_5127	FALSE	Rv3627c	-	hypothetical protein	GD
MMARE11_49500	-	inorganic diphosphatase	8	8	0	0	0	0	0	ES	MMAR_5128	FALSE	Rv3628	ppa	Inorganic pyrophosphatase Ppa (pyrophosphate phospho-hydrolase) (PPASE) (inorganic diphosphatase) (diphosphate phospho-hydrolase)	ES
MMARE11_49700	-	TadA family conjugal transfer-associated ATPase	3	0	0	3	0	0.6667	111.5	NE	MMAR_5147	FALSE	Rv3659c	-	hypothetical protein	NE
MMARE11_49710	-	CpaE-like family protein	9	0	0	9	0	0.7778	119	NE	MMAR_5148	FALSE	Rv3660c	-	hypothetical protein	NE
MMARE11_49760	-	ABC transporter permease	14	0	0	14	0	0.9286	161	NE	MMAR_5152	FALSE	Rv3664c	dppC	Probable dipeptide-transport integral membrane protein ABC transporter DppC	NE
MMARE11_49800	-	peptidase	4	0	0	4	0	1	255	NE	MMAR_5156	FALSE	Rv3668c	-	Possible protease	NE
MMARE11_49810	-	phage holin family protein	3	3	0	0	0	0	0	ES	MMAR_5157	FALSE	Rv3669	-	Probable conserved transmembrane protein	NE
MMARE11_49830	marP	acid resistance serine protease MarP	9	1	0	8	0	0.7778	193.29	NE	MMAR_5159	FALSE	Rv3671c	-	Membrane-associated serine protease	NE
MMARE11_49840	-	CoA pyrophosphatase	4	0	0	4	0	1	203	NE	MMAR_5160	FALSE	Rv3672c	-	hypothetical protein	NE
MMARE11_49870	-	hypothetical protein	7	0	0	7	0	1	202.14	NE	MMAR_5163	FALSE	Rv3675	-	Possible membrane protein	NE
MMARE11_49890	-	MBL fold metallo-hydrolase	8	0	0	8	0	0.875	126.57	NE	MMAR_5165	FALSE	Rv3677c	-	Possible hydrolase	NE
MMARE11_49940	-	WhiB family transcriptional regulator	6	0	0	6	0	1	132.67	NE	MMAR_5170	FALSE	Rv3681c	whiB4	Probable transcriptional regulatory protein WhiB-like WhiB4	NE
MMARE11_49990	-	cytochrome P450	15	0	0	15	0	1	234.47	NE	MMAR_5175	FALSE	Rv3685c	cyp137	Probable cytochrome P450 137 Cyp137	NE
MMARE11_50210	-	GatB/YqeY domain-containing protein	6	0	0	6	0	1	265.83	NE	MMAR_5198	FALSE	Rv3688c	-	hypothetical protein	NE
MMARE11_50220	-	hypothetical protein	23	0	0	23	0	0.913	109.14	NE	MMAR_5199	FALSE	Rv3689	-	Probable conserved transmembrane protein	NE
MMARE11_50230	-	DUF4129 domain-containing protein	12	0	0	12	0	1	200.58	NE	MMAR_5200	FALSE	Rv3690	-	Probable conserved membrane protein	NE
MMARE11_50240	-	DUF4350 domain-containing protein	13	0	0	13	0	1	139.77	NE	MMAR_5201	FALSE	Rv3691	-	hypothetical protein	NE
MMARE11_50340	egtE	ergothioneine biosynthesis PLP-dependent enzyme EgtE	15	0	0	15	0	0.8667	98.62	NE	MMAR_5211	FALSE	Rv3700c	-	hypothetical protein	NE
MMARE11_49550	-	GDP-mannose 4,6-dehydratase	12	12	0	0	0	0	0	ES	MMAR_5133	FALSE	Rv3634c	galE1	UDP-glucose 4-epimerase GalE1 (galactowaldenase) (UDP-galactose 4-epimerase) (uridine diphosphate galactose 4-epimerase) (uridine diphospho-galactose 4-epimerase)	ES
MMARE11_49580	-	DNA polymerase III subunit delta'	11	0	0	11	0	0.4545	23.4	NE	MMAR_5136	FALSE	Rv3644c	-	Possible DNA polymerase	ES
MMARE11_50540	recR	recombination mediator RecR	6	0	0	6	0	0.8333	79.4	NE	MMAR_5231	FALSE	Rv3715c	recR	Probable recombination protein RecR	NE
MMARE11_50450	-	aspartate kinase	12	12	0	0	0	0.0833	3	ES	MMAR_5222	FALSE	Rv3709c	ask	Aspartokinase Ask (aspartate kinase) [contains: aspartokinase alpha subunit (Ask-alpha); and aspartokinase beta subunit (Ask-beta)]	ESD
MMARE11_50520	-	Mur ligase family protein	9	9	0	0	0	0	0	ES	MMAR_5229	FALSE	Rv3712	-	Possible ligase	ES
MMARE11_50730	-	SDR family NAD(P)-dependent oxidoreductase	13	0	0	13	0	0.8462	169.55	NE	MMAR_5252	FALSE	Rv3725	-	Possible oxidoreductase	GA
MMARE11_50820	ligD	non-homologous end-joining DNA ligase	16	0	0	16	0	0.875	205.21	NE	MMAR_5265	FALSE	Rv3730c	-	hypothetical protein	NE
MMARE11_51020	-	DUF2237 domain-containing protein	11	0	0	11	0	0.8182	69.89	NE	MMAR_5285	FALSE	Rv3745c	-	hypothetical protein	Uncertain
MMARE11_51040	-	hypothetical protein	5	0	0	5	0	1	130.4	NE	MMAR_5287	FALSE	Rv3747	-	hypothetical protein	NE
MMARE11_50610	-	DNA polymerase III subunits gamma/tau	12	12	0	0	0	0	0	ES	MMAR_5240	FALSE	Rv3721c	dnaZX	DNA polymerase III (subunit gamma/tau) DnaZ/X	ES
MMARE11_51190	-	ABC transporter substrate-binding protein	12	0	0	12	0	0.9167	131.73	NE	MMAR_5302	FALSE	Rv3759c	proX	Possible osmoprotectant (glycine betaine/carnitine/choline/L-proline) binding lipoprotein ProX	NE
MMARE11_51330	-	MBL fold metallo-hydrolase	31	0	0	31	0	0.871	211.96	NE	MMAR_5314	FALSE	Rv3762c	-	Possible hydrolase	NE
MMARE11_51420	-	class I SAM-dependent methyltransferase	7	0	0	7	0	0.8571	184.17	NE	MMAR_5323	FALSE	Rv3767c	-	Possible S-adenosylmethionine-dependent methyltransferase	NE
MMARE11_51490	lipE	lipase LipE	18	0	0	18	0	0.9444	270.41	NE	MMAR_5330	FALSE	Rv3775	lipE	Probable lipase LipE	NE
MMARE11_51120	-	nucleoside deaminase	5	0	0	5	0	0	0	NE	MMAR_5295	FALSE	Rv3752c	-	Possible cytidine/deoxycytidylate deaminase	ES
MMARE11_51560	-	glycosyltransferase family 2 protein	11	11	0	0	0	0	0	ES	MMAR_5337	FALSE	Rv3782	glfT1	UDP-galactofuranosyl transferase GlfT1	ES
MMARE11_51580	-	PE family protein	23	0	0	23	0	0.7826	121.72	NE		FALSE	Rv2853	PE_PGRS48	PE-PGRS family protein PE_PGRS48	NE
MMARE11_51680	-	peptidoglycan DD-metalloendopeptidase family protein	18	0	0	18	0	0.9444	240.41	NE	MMAR_5347	FALSE	Rv3786c	-	hypothetical protein	GA
MMARE11_51720	-	GtrA family protein	8	0	8	0	0	0.125	10	GD	MMAR_5351	FALSE	Rv3789	-	GTRA family protein	NE
MMARE11_51570	-	ABC transporter permease	13	12	0	1	0	0.1538	46.5	ES	MMAR_5338	FALSE	Rv3783	rfbD	Probable O-antigen/lipopolysaccharide transport integral membrane protein ABC transporter RfbD	ES
MMARE11_51760	-	arabinosyltransferase domain-containing protein	27	23	0	2	2	0.1481	221.5	ES	MMAR_5355	TRUE	Rv3793	embC	Integral membrane indolylacetylinositol arabinosyltransferase EmbC (arabinosylindolylacetylinositol synthase)	ES
MMARE11_51840	-	acyl-CoA carboxylase subunit beta	15	14	0	1	0	0.1333	17	ES	MMAR_5363	TRUE	Rv3799c	accD4	Probable propionyl-CoA carboxylase beta chain 4 AccD4 (pccase) (propanoyl-CoA:carbon dioxide ligase)	ES
MMARE11_51860	fadD32	long-chain-fatty-acid--AMP ligase FadD32	22	22	0	0	0	0	0	ES	MMAR_5365	TRUE	Rv3801c	fadD32	Fatty-acid-AMP ligase FadD32 (fatty-acid-AMP synthetase) (fatty-acid-AMP synthase) Also shown to have acyl-ACP ligase activity	ES
MMARE11_51930	-	glycosyltransferase	21	21	0	0	0	0	0	ES	MMAR_5372	TRUE	Rv3808c	glfT2	Bifunctional UDP-galactofuranosyl transferase GlfT2	ES
MMARE11_51980	-	1-acyl-sn-glycerol-3-phosphate acyltransferase	14	0	0	14	0	0.8571	351.33	NE	MMAR_5377	FALSE	Rv3814c	-	Possible acyltransferase	NE
MMARE11_51990	-	1-acyl-sn-glycerol-3-phosphate acyltransferase	11	0	0	11	0	0.8182	205.56	NE	MMAR_5378	FALSE	Rv3815c	-	Possible acyltransferase	NE
MMARE11_52060	-	DUF2834 domain-containing protein	12	0	0	12	0	0.9167	289.09	NE	MMAR_5385	FALSE	Rv3831	-	Hypothetical protein	NE
MMARE11_52100	-	histidine phosphatase family protein	6	0	0	6	0	1	218.17	NE	MMAR_5389	FALSE	Rv3837c	-	Probable phosphoglycerate mutase (phosphoglyceromutase) (phosphoglycerate phosphomutase)	NE
MMARE11_52260	-	NAD(P)/FAD-dependent oxidoreductase	27	0	0	27	0	0.9259	230.28	NE	MMAR_5404	FALSE	Rv3854c	ethA	Monooxygenase EthA	NE
MMARE11_52300	-	hypothetical protein	5	0	0	5	0	1	296.6	NE	MMAR_5408	FALSE	Rv3857c	-	Possible membrane protein	NE
MMARE11_52320	-	RsiV family protein	13	0	0	13	0	1	320	NE	MMAR_5409	FALSE	Rv1980c	mpt64	Immunogenic protein Mpt64 (antigen Mpt64/MPB64)	GA
MMARE11_52330	-	universal stress protein	9	0	0	9	0	0.8889	181.62	NE	MMAR_5410	FALSE	Rv1996	-	Universal stress protein family protein	GA
MMARE11_52360	-	glutamate synthase subunit beta	15	14	0	1	0	0.0667	15	ES	MMAR_5412	TRUE	Rv3858c	gltD	Probable NADH-dependent glutamate synthase (small subunit) GltD (L-glutamate synthase) (L-glutamate synthetase) (NADH-glutamate synthase) (glutamate synthase (NADH)) (GLTS beta chain) (NADPH-GOGAT)	ES
MMARE11_52370	gltB	glutamate synthase large subunit	58	58	0	0	0	0.0345	1	ES	MMAR_5413	TRUE	Rv3859c	gltB	Probable ferredoxin-dependent glutamate synthase [NADPH] (large subunit) GltB (L-glutamate synthase) (L-glutamate synthetase) (NADH-glutamate synthase) (glutamate synthase (NADH))(NADPH-GOGAT)	ES
MMARE11_52640	-	transcriptional regulator	5	0	0	5	0	1	79.2	NE		FALSE	Rv3863	-	Unknown alanine rich protein	ESD
MMARE11_52790	-	hypothetical protein	5	0	0	5	0	1	161.4	NE	MMAR_5453	FALSE	Rv3878	espJ	ESX-1 secretion-associated protein EspJ Conserved alanine rich protein	GA
MMARE11_52990	-	pullulanase	5	0	0	5	0	0.8	172.75	NE	MMAR_5470	FALSE	Rv3906c	-	hypothetical protein	NE
MMARE11_53010	-	NUDIX hydrolase	7	4	0	3	0	0.2857	77.5	ES	MMAR_5472	FALSE	Rv3908	mutT4	Possible mutator protein MutT4	NE
MMARE11_53070	trxA	thioredoxin	3	0	0	3	0	0.6667	155.5	NE	MMAR_5478	FALSE	Rv3914	trxC	Thioredoxin TrxC (TRX) (MPT46)	NE
MMARE11_53080	-	N-acetylmuramoyl-L-alanine amidase	22	21	0	1	0	0.0909	46	ES	MMAR_5479	TRUE	Rv3915	-	Probable peptidoglycan hydrolase	ES
MMARE11_53170	rpmH	50S ribosomal protein L34	3	3	0	0	0	0	0	ES	MMAR_5568	FALSE	Rv3924c	rpmH	50S ribosomal protein L34 RpmH	Uncertain
MMARE11_00090	-	MerR family transcriptional regulator	12	0	0	12	0	1	290.83	NE	MMAR_0009	FALSE
MMARE11_00240	-	IS3 family transposase	20	0	0	20	0	0.9	82.67	NE		FALSE
MMARE11_00270	-	hypothetical protein	14	0	0	14	0	1	162.79	NE		FALSE
MMARE11_00290	-	SDR family oxidoreductase	15	0	0	15	0	0.9333	168.71	NE	MMAR_0030	FALSE
MMARE11_00300	yaaA	peroxide stress protein YaaA	9	0	0	9	0	1	216.33	NE	MMAR_0031	FALSE
MMARE11_00310	-	glycine betaine ABC transporter substrate-binding protein	13	0	0	13	0	0.9231	161.42	NE	MMAR_0032	FALSE
MMARE11_00320	-	ABC transporter permease	5	0	0	5	0	0.8	231.25	NE	MMAR_0033	FALSE
MMARE11_00330	-	betaine/proline/choline family ABC transporter ATP-binding protein	15	0	0	15	0	1	241.93	NE	MMAR_0034	FALSE
MMARE11_00350	-	cold shock domain-containing protein	9	0	0	9	0	0.7778	101.86	NE	MMAR_0036	FALSE
MMARE11_00360	-	membrane dipeptidase	16	0	0	16	0	0.875	291.71	NE	MMAR_0037	FALSE
MMARE11_00370	-	ammonium transporter	17	0	0	17	0	0.8235	131.14	NE	MMAR_0038	FALSE
MMARE11_00380	-	N-acetyltransferase	5	0	0	5	0	1	151.8	NE	MMAR_0039	FALSE
MMARE11_00390	-	pirin family protein	17	0	0	17	0	0.8824	182.13	NE	MMAR_0040	FALSE
MMARE11_00530	-	bile acid:sodium symporter	12	0	0	12	0	0.75	189.89	NE	MMAR_0054	FALSE
MMARE11_00570	-	SDR family oxidoreductase	12	0	0	12	0	0.75	34	NE	MMAR_0058	FALSE
MMARE11_00590	-	amino acid ABC transporter ATP-binding protein	8	0	0	8	0	1	97.75	NE	MMAR_0060	FALSE
MMARE11_00600	-	ABC transporter substrate-binding protein/permease	19	0	0	19	0	0.8947	255.82	NE	MMAR_0061	FALSE
MMARE11_00770	-	DUF3297 family protein	7	0	0	7	0	1	198.29	NE	MMAR_0078	FALSE
MMARE11_00800	-	GNAT family N-acetyltransferase	25	0	0	25	0	0.88	145.05	NE	MMAR_0087	FALSE
MMARE11_00820	-	DHA2 family efflux MFS transporter permease subunit	39	0	0	39	0	0.9231	87.92	NE	MMAR_0093	FALSE
MMARE11_00830	-	RND family transporter	88	0	0	88	0	0.9205	175.28	NE	MMAR_0094	FALSE
MMARE11_00870	-	type I polyketide synthase	55	0	0	55	0	0.8	83.59	NE	MMAR_0098	FALSE
MMARE11_00910	-	type I polyketide synthase	101	0	0	101	0	0.802	79.11	NE	MMAR_0102	FALSE
MMARE11_00920	-	hypothetical protein	7	0	0	7	0	1	78.29	NE	MMAR_0103	FALSE
MMARE11_00930	-	phenylacetate--CoA ligase family protein	17	0	0	17	0	0.7059	73.08	NE	MMAR_0104	FALSE
MMARE11_00970	-	TetR/AcrR family transcriptional regulator	7	0	0	7	0	1	159.57	NE	MMAR_0108	FALSE
MMARE11_00980	-	LOG family protein	26	0	0	26	0	0.9231	334.25	NE	MMAR_0109	FALSE
MMARE11_01000	-	PE family protein	21	0	0	21	0	0.8095	103.12	NE	MMAR_0111	FALSE
MMARE11_01050	-	TetR/AcrR family transcriptional regulator	13	0	0	13	0	0.7692	132.8	NE	MMAR_0118	FALSE
MMARE11_01060	-	nitroreductase	18	0	0	18	0	0.7778	152.14	NE	MMAR_0119	FALSE
MMARE11_01090	-	cytochrome P450	10	0	0	10	0	0.8	115.38	NE	MMAR_0122	FALSE
MMARE11_01100	-	LuxR family transcriptional regulator	43	0	0	43	0	0.9302	108.65	NE	MMAR_0123	FALSE
MMARE11_01110	-	zinc-binding alcohol dehydrogenase family protein	13	0	0	13	0	0.8462	113.09	NE	MMAR_0124	FALSE
MMARE11_01130	-	hypothetical protein	10	0	0	10	0	1	140.3	NE	MMAR_0126	FALSE
MMARE11_01150	-	2Fe-2S iron-sulfur cluster-binding protein	16	0	0	16	0	0.875	138.29	NE	MMAR_0128	FALSE
MMARE11_01160	-	MmoB/DmpM family protein	4	0	0	4	0	1	246.25	NE	MMAR_0129	FALSE
MMARE11_01170	-	aromatic/alkene monooxygenase hydroxylase subunit beta	17	0	0	17	0	0.9412	233.38	NE	MMAR_0130	FALSE
MMARE11_01200	-	GAF domain-containing protein	9	0	0	9	0	0.7778	107.29	NE	MMAR_0133	FALSE
MMARE11_01210	-	hypothetical protein	4	0	0	4	0	1	129.5	NE	MMAR_0134	FALSE
MMARE11_01220	-	CoA pyrophosphatase	5	0	0	5	0	1	173.8	NE	MMAR_0135	FALSE
MMARE11_01230	-	MFS transporter	20	0	0	20	0	0.85	115.53	NE	MMAR_0136	FALSE
MMARE11_01240	-	YdeI/OmpD-associated family protein	3	0	0	3	0	1	144.33	NE	MMAR_0137	FALSE
MMARE11_01250	-	amidohydrolase family protein	22	0	0	22	0	0.9545	105.14	NE	MMAR_0138	FALSE
MMARE11_01270	-	amidohydrolase family protein	17	0	0	17	0	0.8824	146.73	NE	MMAR_0140	FALSE
MMARE11_01280	-	TetR family transcriptional regulator	7	0	0	7	0	1	81.57	NE	MMAR_0141	FALSE
MMARE11_01310	-	DUF5313 domain-containing protein	10	0	0	10	0	0.9	249.89	NE	MMAR_0144	FALSE
MMARE11_01320	-	MarR family transcriptional regulator	11	0	0	11	0	0.9091	120.5	NE	MMAR_0145	FALSE
MMARE11_01370	-	TetR/AcrR family transcriptional regulator	9	0	0	9	0	0.8889	104.5	NE	MMAR_0150	FALSE
MMARE11_01410	-	LLM class F420-dependent oxidoreductase	24	0	0	24	0	0.875	111.76	NE	MMAR_0154	FALSE
MMARE11_01420	-	phosphotransferase family protein	8	0	0	8	0	1	47.25	NE	MMAR_0155	FALSE
MMARE11_01440	-	adenylate/guanylate cyclase domain-containing protein	11	0	0	11	0	0.5455	49.83	NE	MMAR_0157	FALSE
MMARE11_01460	-	hypothetical protein	12	0	0	12	0	0.9167	181.64	NE	MMAR_0159	FALSE
MMARE11_01470	-	mannan-binding family protein	20	0	0	20	0	0.95	119.79	NE	MMAR_0160	FALSE
MMARE11_01490	-	hypothetical protein	30	0	0	30	0	0.9667	102.76	NE	MMAR_0162	FALSE
MMARE11_01510	-	SDR family oxidoreductase	17	0	0	17	0	0.9412	77.5	NE	MMAR_0164	FALSE
MMARE11_01520	-	fatty acid desaturase	26	0	0	26	0	0.9615	72.32	NE	MMAR_0165	FALSE
MMARE11_01530	-	aminotransferase class III-fold pyridoxal phosphate-dependent enzyme	21	0	0	21	0	0.9048	74.37	NE	MMAR_0166	FALSE
MMARE11_01580	-	ABC transporter ATP-binding protein	12	0	0	12	0	0.75	46.44	NE	MMAR_0171	FALSE
MMARE11_01590	-	ABC transporter permease	14	0	0	14	0	1	169.43	NE	MMAR_0172	FALSE
MMARE11_01610	-	fatty acyl-AMP ligase	24	0	0	24	0	0.875	112.67	NE	MMAR_0174	FALSE
MMARE11_01620	-	ABC transporter permease	12	0	0	12	0	0.8333	198.1	NE	MMAR_0175	FALSE
MMARE11_01640	-	MlaD family protein	24	0	0	24	0	0.9583	124.26	NE	MMAR_0177	FALSE
MMARE11_01680	-	MlaD family protein	14	0	0	14	0	0.7143	139.9	NE	MMAR_0181	FALSE
MMARE11_01730	eccB	type VII secretion protein EccB	26	0	0	26	0	0.9231	262.29	NE	MMAR_0184	FALSE
MMARE11_01781	-	WXG100 family type VII secretion target	5	0	0	5	0	1	140.6	NE		FALSE
MMARE11_01800	-	WXG100 family type VII secretion target	5	0	0	5	0	1	170.2	NE	MMAR_0189	FALSE
MMARE11_01820	-	hypothetical protein	3	0	0	3	0	1	290	NE	MMAR_0198	FALSE
MMARE11_01830	-	hypothetical protein	26	0	0	26	0	0.8462	248.64	NE	MMAR_0199	FALSE
MMARE11_01861	-	hypothetical protein	29	0	0	29	0	1	273.28	NE	MMAR_0202	FALSE
MMARE11_01870	-	hypothetical protein	27	0	0	27	0	1	283.63	NE		FALSE
MMARE11_01920	gcvH	glycine cleavage system protein GcvH	7	0	0	7	0	1	88	NE	MMAR_0209	FALSE
MMARE11_01970	-	amidohydrolase family protein	25	0	0	25	0	0.92	195.35	NE	MMAR_0213	FALSE
MMARE11_02010	-	LpqP protein	7	0	0	7	0	1	104.14	NE	MMAR_0217	FALSE
MMARE11_02020	-	acyltransferase	20	0	0	20	0	0.95	165.32	NE	MMAR_0218	FALSE
MMARE11_02060	-	TetR family transcriptional regulator	10	0	0	10	0	0.8	192.25	NE	MMAR_0222	FALSE
MMARE11_02090	-	hypothetical protein	7	0	0	7	0	0.8571	261.33	NE	MMAR_0225	FALSE
MMARE11_02110	-	polyhydroxybutyrate depolymerase	12	0	0	12	0	0.8333	87.7	NE	MMAR_0227	FALSE
MMARE11_02120	-	MarR family transcriptional regulator	4	0	0	4	0	0.5	134	NE	MMAR_0228	FALSE
MMARE11_02140	-	Rieske 2Fe-2S domain-containing protein	21	0	0	21	0	0.7143	111.07	NE	MMAR_0230	FALSE
MMARE11_02160	-	hypothetical protein	13	0	0	13	0	1	161.85	NE	MMAR_0232	FALSE
MMARE11_02190	-	pyridoxamine 5'-phosphate oxidase family protein	9	0	0	9	0	1	217	NE	MMAR_0235	FALSE
MMARE11_02200	-	LLM class flavin-dependent oxidoreductase	14	0	0	14	0	0.8571	117.08	NE	MMAR_0236	FALSE
MMARE11_02230	-	NAD(P)/FAD-dependent oxidoreductase	33	0	0	33	0	0.8788	113	NE	MMAR_0239	FALSE
MMARE11_02240	-	NAD(P)/FAD-dependent oxidoreductase	36	0	0	36	0	0.8889	48.84	NE	MMAR_0240	FALSE
MMARE11_02250	-	Zn-dependent alcohol dehydrogenase	19	0	0	19	0	0.6316	67.83	NE	MMAR_0241	FALSE
MMARE11_02260	-	PE family protein	31	0	0	31	0	0.7097	80.86	NE	MMAR_0242	FALSE
MMARE11_02290	-	enoyl-CoA hydratase/isomerase family protein	7	0	0	7	0	0.8571	88.33	NE	MMAR_0245	FALSE
MMARE11_02340	-	hypothetical protein	16	0	0	16	0	0.875	120.71	NE	MMAR_0250	FALSE
MMARE11_02360	-	SRPBCC family protein	5	0	0	5	0	1	139.2	NE	MMAR_0253	FALSE
MMARE11_02370	-	SDR family oxidoreductase	7	0	0	7	0	0.8571	79.5	NE	MMAR_0254	FALSE
MMARE11_02490	-	DUF5134 domain-containing protein	7	0	0	7	0	1	278.14	NE	MMAR_0266	FALSE
MMARE11_02530	-	hypothetical protein	2	0	0	2	0	1	317	NE		FALSE
MMARE11_02540	-	phospholipase C	28	0	0	28	0	0.9643	248.81	NE	MMAR_0284	FALSE
MMARE11_02570	-	TetR/AcrR family transcriptional regulator	10	0	0	10	0	0.9	273.89	NE	MMAR_0287	FALSE
MMARE11_02640	-	type B 50S ribosomal protein L31	6	0	0	6	0	0.8333	138.8	NE	MMAR_0294	FALSE
MMARE11_02650	-	SDR family NAD(P)-dependent oxidoreductase	14	0	0	14	0	0.9286	124.23	NE	MMAR_0295	FALSE
MMARE11_02660	-	AMP-binding protein	18	0	0	18	0	1	113.94	NE	MMAR_0296	FALSE
MMARE11_02720	-	SDR family oxidoreductase	10	0	0	10	0	1	145.4	NE	MMAR_0302	FALSE
MMARE11_02750	-	SMP-30/gluconolactonase/LRE family protein	18	0	0	18	0	0.8333	122.27	NE	MMAR_0305	FALSE
MMARE11_02760	-	SDR family oxidoreductase	5	0	0	5	0	0.8	143.25	NE	MMAR_0306	FALSE
MMARE11_02770	-	aromatic ring-hydroxylating dioxygenase subunit alpha	20	0	0	20	0	0.95	41.68	NE	MMAR_0307	FALSE
MMARE11_02790	-	NAD(P)/FAD-dependent oxidoreductase	40	0	0	40	0	0.9	118.53	NE	MMAR_0309	FALSE
MMARE11_02810	-	CoA transferase	24	0	0	24	0	0.8333	114	NE	MMAR_0311	FALSE
MMARE11_02830	-	class I SAM-dependent methyltransferase	10	0	0	10	0	1	154.4	NE	MMAR_0313	FALSE
MMARE11_02850	-	divalent metal cation transporter	30	0	0	30	0	0.8333	107.2	NE	MMAR_0315	FALSE
MMARE11_02930	-	nuclear transport factor 2 family protein	11	0	0	11	0	0.9091	173.6	NE	MMAR_0323	FALSE
MMARE11_03030	-	cyclic nucleotide-binding domain-containing protein	14	0	0	14	0	1	196.71	NE	MMAR_0333	FALSE
MMARE11_03050	-	flavin reductase family protein	14	0	0	14	0	0.8571	133.67	NE	MMAR_0335	FALSE
MMARE11_03060	-	acyl-CoA desaturase	18	0	0	18	0	0.8333	176.07	NE	MMAR_0336	FALSE
MMARE11_03080	-	LLM class flavin-dependent oxidoreductase	16	0	0	16	0	1	130.5	NE	MMAR_0338	FALSE
MMARE11_03090	-	DUF1214 domain-containing protein	15	0	0	15	0	0.9333	246.57	NE	MMAR_0339	FALSE
MMARE11_03110	-	sulfotransferase	19	0	0	19	0	0.8947	221.65	NE	MMAR_0341	FALSE
MMARE11_03130	-	zinc-binding dehydrogenase	12	0	0	12	0	0.6667	83.75	NE	MMAR_0343	FALSE
MMARE11_03140	-	TOBE domain-containing protein	1	0	0	1	0	1	56	NE	MMAR_0344	FALSE
MMARE11_03280	-	class I SAM-dependent methyltransferase	10	0	0	10	0	0.8	210.38	NE	MMAR_0358	FALSE
MMARE11_03340	-	PE-PPE domain-containing protein	36	0	0	36	0	0.8333	144.2	NE	MMAR_0371	FALSE
MMARE11_03390	-	nuclear transport factor 2 family protein	8	0	0	8	0	0.875	178.29	NE	MMAR_0376	FALSE
MMARE11_03450	-	PE-PPE domain-containing protein	31	0	0	8	23	0.871	447.85	GA	MMAR_0382	FALSE
MMARE11_03460	-	PE-PPE domain-containing protein	41	0	0	0	41	1	391.73	GA	MMAR_0383	FALSE
MMARE11_03490	-	hypothetical protein	19	0	0	19	0	0.8421	274.88	NE	MMAR_0386	FALSE
MMARE11_03530	-	thioesterase family protein	7	0	0	7	0	1	150.43	NE	MMAR_0390	FALSE
MMARE11_03540	-	SMP-30/gluconolactonase/LRE family protein	9	0	0	9	0	0.7778	147.71	NE	MMAR_0391	FALSE
MMARE11_03550	-	thioesterase family protein	7	0	0	7	0	1	111.57	NE	MMAR_0392	FALSE
MMARE11_03560	-	LLM class F420-dependent oxidoreductase	10	0	0	10	0	0.8	88	NE	MMAR_0393	FALSE
MMARE11_03570	-	DUF427 domain-containing protein	12	0	0	12	0	0.9167	112.09	NE	MMAR_0394	FALSE
MMARE11_03580	-	phosphotransferase	20	0	0	20	0	0.9	79.06	NE	MMAR_0395	FALSE
MMARE11_03590	-	CoA transferase	12	0	0	12	0	0.8333	97	NE	MMAR_0396	FALSE
MMARE11_03610	-	hypothetical protein	16	0	0	16	0	0.9375	65.33	NE	MMAR_0398	FALSE
MMARE11_03620	-	cytochrome P450	22	0	0	22	0	0.7273	81.5	NE	MMAR_0399	FALSE
MMARE11_03880	-	hypothetical protein	24	0	0	24	0	0.875	276	NE	MMAR_0425	FALSE
MMARE11_04170	-	enoyl-CoA hydratase/isomerase family protein	12	0	0	12	0	0.9167	56.27	NE	MMAR_0453	FALSE
MMARE11_04180	-	CD225/dispanin family protein	10	0	0	10	0	0.6	75.33	NE	MMAR_0454	FALSE
MMARE11_04210	-	amidohydrolase family protein	11	0	0	11	0	0.8182	84.67	NE	MMAR_0459	FALSE
MMARE11_04220	-	SAM-dependent methyltransferase	6	0	0	6	0	0.8333	160.8	NE	MMAR_0460	FALSE
MMARE11_04280	-	fatty acid--CoA ligase family protein	21	0	0	21	0	0.8571	104.61	NE	MMAR_0466	FALSE
MMARE11_04300	-	fatty acyl-AMP ligase	30	0	0	30	0	0.9333	116.57	NE	MMAR_0468	FALSE
MMARE11_04310	-	thioester reductase domain-containing protein	83	0	0	83	0	0.9157	185.89	NE	MMAR_0469	FALSE
MMARE11_04420	-	PE family protein	16	0	0	16	0	0.875	103.5	NE		FALSE
MMARE11_04480	-	PPE family protein	19	0	0	19	0	0.9474	162.83	NE	MMAR_0491	FALSE
MMARE11_04490	-	PE family protein	23	0	0	23	0	0.7826	122.61	NE	MMAR_0492	FALSE
MMARE11_04520	-	hypothetical protein	9	0	0	9	0	0.8889	166.62	NE	MMAR_0495	FALSE
MMARE11_04780	-	NarK/NasA family nitrate transporter	25	0	0	25	0	0.92	150.09	NE	MMAR_0521	FALSE
MMARE11_04860	-	wax ester/triacylglycerol synthase family O-acyltransferase	27	0	0	27	0	0.8889	309.42	NE	MMAR_0529	FALSE
MMARE11_04880	-	2-hydroxyacid dehydrogenase	10	0	0	10	0	0.6	82.33	NE	MMAR_0531	FALSE
MMARE11_05030	-	hypothetical protein	3	0	3	0	0	0	0	GD	MMAR_0546	FALSE
MMARE11_05130	-	hypothetical protein	5	0	0	5	0	0.8	250.5	NE	MMAR_0556	FALSE
MMARE11_05260	-	bifunctional phosphatase PAP2/diacylglycerol kinase family protein	15	0	0	15	0	0.8667	115.85	NE	MMAR_0569	FALSE
MMARE11_05280	-	mannitol dehydrogenase family protein	22	0	0	22	0	0.8636	117.63	NE	MMAR_0571	FALSE
MMARE11_05310	-	ferritin-like domain-containing protein	13	0	0	13	0	1	269.92	NE	MMAR_0574	FALSE
MMARE11_05330	-	alpha/beta hydrolase fold domain-containing protein	43	0	0	43	0	0.8837	157.76	NE	MMAR_0576	FALSE
MMARE11_05340	-	MFS transporter	14	0	0	14	0	0.9286	274.85	NE	MMAR_0577	FALSE
MMARE11_05350	-	sedoheptulose 7-phosphate cyclase	16	0	0	16	0	0.875	188.71	NE	MMAR_0578	FALSE
MMARE11_05360	-	SDR family oxidoreductase	11	0	0	11	0	1	206.73	NE	MMAR_0579	FALSE
MMARE11_05370	-	HAD-IA family hydrolase	5	0	0	5	0	1	123.8	NE	MMAR_0580	FALSE
MMARE11_05420	-	hypothetical protein	7	0	0	7	0	1	312.71	NE	MMAR_0585	FALSE
MMARE11_05430	-	Fic family protein	24	0	0	24	0	1	312.21	NE	MMAR_0586	FALSE
MMARE11_05470	-	IS481 family transposase	24	0	0	24	0	1	377.08	NE	MMAR_2530	FALSE
MMARE11_05480	-	hypothetical protein	46	0	0	46	0	0.8478	182.33	NE		FALSE
MMARE11_05510	-	hypothetical protein	24	0	0	0	24	0.9583	123.43	GA		FALSE
MMARE11_05530	-	hypothetical protein	11	0	0	0	11	1	393.36	GA		FALSE
MMARE11_05600	-	hypothetical protein	10	0	0	6	4	0.7	315.57	NE	MMAR_0601	FALSE
MMARE11_05610	-	hypothetical protein	15	0	0	15	0	0.6	224	NE	MMAR_0602	FALSE
MMARE11_05671	-	PE family protein	40	0	0	40	0	0.8	222.69	NE		FALSE
MMARE11_05760	-	Hsp70 family protein	27	0	0	27	0	0.8519	100.09	NE	MMAR_0617	FALSE
MMARE11_05770	-	hypothetical protein	7	0	0	7	0	1	105.86	NE	MMAR_0618	FALSE
MMARE11_05800	-	(2Fe-2S)-binding protein	7	0	0	7	0	0.7143	123.8	NE	MMAR_0621	FALSE
MMARE11_05820	-	xanthine dehydrogenase family protein molybdopterin-binding subunit	43	0	0	43	0	0.7674	51.52	NE	MMAR_0623	FALSE
MMARE11_05840	-	PE family protein	5	0	0	5	0	0.8	289.5	NE	MMAR_0625	FALSE
MMARE11_05920	-	aldose 1-epimerase	13	0	0	13	0	1	60.77	NE	MMAR_0643	FALSE
MMARE11_05960	-	enoyl-CoA hydratase/isomerase family protein	12	0	0	12	0	0.8333	158.9	NE	MMAR_0646	FALSE
MMARE11_05980	-	SDR family oxidoreductase	17	1	0	16	0	0.8235	133.14	NE	MMAR_0648	FALSE
MMARE11_06130	eutC	ethanolamine ammonia-lyase subunit EutC	9	0	0	9	0	0.7778	140	NE	MMAR_0663	FALSE
MMARE11_06140	-	ethanolamine ammonia-lyase subunit EutB	20	0	0	20	0	0.95	154	NE	MMAR_0664	FALSE
MMARE11_06150	eat	ethanolamine permease	31	0	0	9	22	1	303.1	GA	MMAR_0665	FALSE
MMARE11_06160	-	adenylate/guanylate cyclase domain-containing protein	22	0	0	0	22	1	243.45	GA	MMAR_0666	FALSE
MMARE11_06260	-	sulfotransferase domain-containing protein	12	0	0	12	0	0.8333	104	NE	MMAR_0676	FALSE
MMARE11_06320	-	TetR/AcrR family transcriptional regulator	14	0	0	14	0	1	240.64	NE	MMAR_0684	FALSE
MMARE11_06390	-	MFS transporter	18	0	0	18	0	0.9444	187.94	NE	MMAR_0690	FALSE
MMARE11_06400	-	choline/carnitine O-acyltransferase	27	0	0	27	0	1	310.7	NE	MMAR_0691	FALSE
MMARE11_06410	-	TauD/TfdA family dioxygenase	14	0	0	14	0	0.9286	254.54	NE	MMAR_0692	FALSE
MMARE11_06420	-	aspartate 1-decarboxylase	10	0	0	10	0	0.9	280.67	NE	MMAR_0693	FALSE
MMARE11_06460	-	acyl-CoA dehydrogenase family protein	19	0	0	19	0	0.8947	199.59	NE	MMAR_0697	FALSE
MMARE11_06490	-	GNAT family N-acetyltransferase	6	0	0	6	0	0.8333	87	NE	MMAR_0700	FALSE
MMARE11_06700	-	SGNH/GDSL hydrolase family protein	15	2	0	13	0	0.6667	61.6	NE	MMAR_0721	FALSE
MMARE11_06710	-	hypothetical protein	10	0	0	10	0	0.8	152.5	NE	MMAR_0722	FALSE
MMARE11_06730	-	CD225/dispanin family protein	5	0	0	5	0	0.8	222.5	NE	MMAR_0724	FALSE
MMARE11_06760	-	M28 family peptidase	25	0	0	25	0	0.8	95.8	NE	MMAR_0727	FALSE
MMARE11_06780	-	MFS transporter	35	0	0	35	0	0.9714	260.53	NE	MMAR_0729	FALSE
MMARE11_06810	-	membrane protein	5	0	0	5	0	1	93.8	NE	MMAR_0732	FALSE
MMARE11_06860	-	PAS and ANTAR domain-containing protein	8	0	0	8	0	1	278.38	NE	MMAR_0736	FALSE
MMARE11_06880	-	SpoIIE family protein phosphatase	37	0	0	37	0	0.8649	234.12	NE	MMAR_0738	FALSE
MMARE11_07000	-	MFS transporter	13	0	0	13	0	0.9231	261.25	NE	MMAR_0750	FALSE
MMARE11_07050	-	PE family protein	23	0	0	23	0	0.8696	200.15	NE	MMAR_0755	FALSE
MMARE11_07080	-	cupin domain-containing protein	12	0	0	12	0	1	366.92	NE	MMAR_0758	FALSE
MMARE11_07120	-	amidohydrolase family protein	24	0	0	24	0	0.9167	220.32	NE	MMAR_0762	FALSE
MMARE11_07140	-	hypothetical protein	8	0	0	8	0	1	260.88	NE	MMAR_0764	FALSE
MMARE11_07240	-	MmpS family protein	5	0	0	0	5	1	414.4	GA	MMAR_0774	FALSE
MMARE11_07250	-	MMPL family transporter	51	0	0	0	51	0.9804	311.82	GA	MMAR_0775	FALSE
MMARE11_07260	-	hypothetical protein	3	0	0	0	3	1	301.67	GA	MMAR_0776	FALSE
MMARE11_07340	-	aminotransferase class I/II-fold pyridoxal phosphate-dependent enzyme	38	0	0	38	0	0.9737	171.62	NE	MMAR_0784	FALSE
MMARE11_07380	-	PPE family protein	31	0	0	31	0	0.9032	165.18	NE	MMAR_0787	FALSE
MMARE11_07830	-	(2Fe-2S)-binding protein	9	0	0	9	0	0.8889	137.25	NE	MMAR_0834	FALSE
MMARE11_07850	-	xanthine dehydrogenase family protein molybdopterin-binding subunit	36	0	0	36	0	0.9167	222.58	NE	MMAR_0836	FALSE
MMARE11_07860	-	PE family protein	20	0	0	20	0	0.9	233.61	NE	MMAR_0837	FALSE
MMARE11_07870	-	hypothetical protein	14	0	0	14	0	1	213.5	NE	MMAR_0838	FALSE
MMARE11_08020	-	IS3 family transposase	23	0	0	23	0	0.913	161.05	NE		FALSE
MMARE11_08080	-	acyltransferase	34	0	0	34	0	0.9706	202.27	NE	MMAR_0857	FALSE
MMARE11_08100	-	universal stress protein	8	0	0	8	0	1	161.38	NE	MMAR_0859	FALSE
MMARE11_08140	-	2-dehydropantoate 2-reductase	10	0	0	10	0	0.8	90.12	NE	MMAR_0863	FALSE
MMARE11_08150	-	mandelate racemase	21	0	0	21	0	0.9524	108.5	NE	MMAR_0864	FALSE
MMARE11_08180	-	HNH endonuclease	12	0	0	12	0	1	151.5	NE	MMAR_0868	FALSE
MMARE11_08190	-	APC family permease	20	0	0	20	0	0.95	353.84	NE	MMAR_0869	FALSE
MMARE11_08460	-	hypothetical protein	8	0	0	8	0	1	193.62	NE	MMAR_0896	FALSE
MMARE11_08540	-	MarR family transcriptional regulator	3	0	0	3	0	0.6667	178	NE	MMAR_0904	FALSE
MMARE11_08680	-	hypothetical protein	0	0	0	0	0	0	0	N/A		FALSE
MMARE11_08690	-	type 2 lanthipeptide synthetase LanM family protein	39	0	0	39	0	0.8974	105.86	NE	MMAR_0918	FALSE
MMARE11_08700	-	GNAT family N-acetyltransferase	5	0	0	5	0	1	35	NE	MMAR_0919	FALSE
MMARE11_08740	-	TetR/AcrR family transcriptional regulator	6	0	0	6	0	0.6667	107.75	NE	MMAR_0923	FALSE
MMARE11_08750	-	mycofactocin-coupled SDR family oxidoreductase	10	0	0	10	0	0.8	187.5	NE	MMAR_0924	FALSE
MMARE11_08770	-	PPE family protein	25	0	0	25	0	0.88	200.95	NE	MMAR_0926	FALSE
MMARE11_08780	-	hypothetical protein	4	0	0	4	0	1	302.5	NE	MMAR_0927	FALSE
MMARE11_08850	-	adenylate/guanylate cyclase domain-containing protein	10	0	0	10	0	1	109.2	NE	MMAR_0935	FALSE
MMARE11_08870	-	amidase	17	0	0	17	0	0.8824	110.33	NE	MMAR_0937	FALSE
MMARE11_08940	-	sigma 54 modulation/S30EA ribosomal C-terminal domain-containing protein	14	0	0	14	0	0.6429	152.22	NE	MMAR_0944	FALSE
MMARE11_08950	-	FUSC family protein	20	0	0	20	0	0.9	232.06	NE	MMAR_0945	FALSE
MMARE11_08970	-	alpha/beta hydrolase	19	0	0	19	0	0.8947	98.06	NE	MMAR_0947	FALSE
MMARE11_09040	-	amidohydrolase family protein	15	0	0	15	0	0.7333	166.73	NE	MMAR_0954	FALSE
MMARE11_09090	-	nitroreductase family protein	9	0	0	9	0	1	176	NE	MMAR_0959	FALSE
MMARE11_09100	cynS	cyanase	5	0	0	5	0	0.8	216.25	NE	MMAR_0960	FALSE
MMARE11_09110	-	patatin-like phospholipase family protein	18	0	0	18	0	0.7778	197.79	NE	MMAR_0961	FALSE
MMARE11_09250	-	YciI family protein	14	0	0	0	14	1	295.07	GA	MMAR_0976	FALSE
MMARE11_09280	-	cyclopropane mycolic acid synthase family methyltransferase	15	0	0	0	15	1	315.2	GA	MMAR_0979	FALSE
MMARE11_09320	-	alpha/beta fold hydrolase	14	0	0	14	0	1	112.14	NE	MMAR_0983	FALSE
MMARE11_09480	-	hypothetical protein	5	0	0	5	0	0.8	362.25	NE	MMAR_5546	FALSE
MMARE11_09500	-	alpha/beta hydrolase	13	0	0	13	0	1	266.38	NE	MMAR_0998	FALSE
MMARE11_09790	-	TetR/AcrR family transcriptional regulator	13	0	0	13	0	0.7692	57.6	NE	MMAR_1026	FALSE
MMARE11_09820	-	PPE family protein	72	0	0	72	0	0.8472	60.05	NE	MMAR_1028	FALSE
MMARE11_09830	-	triacylglycerol lipase	24	0	0	24	0	1	281.42	NE	MMAR_1029	FALSE
MMARE11_09840	-	hypothetical protein	1	0	1	0	0	0	0	GD	MMAR_5549	FALSE
MMARE11_09970	-	oxygenase MpaB family protein	16	0	0	16	0	0.9375	158.67	NE		FALSE
MMARE11_09990	-	hypothetical protein	8	0	0	8	0	0.875	115	NE	MMAR_1042	FALSE
MMARE11_10150	-	class I SAM-dependent methyltransferase	11	0	0	11	0	0.8182	133.22	NE	MMAR_1058	FALSE
MMARE11_10170	-	SDR family NAD(P)-dependent oxidoreductase	8	0	0	8	0	0.875	101.29	NE		FALSE
MMARE11_10180	-	zinc-binding dehydrogenase	16	0	0	16	0	0.875	121.93	NE		FALSE
MMARE11_10190	-	class I SAM-dependent methyltransferase	9	0	0	9	0	0.8889	138	NE	MMAR_1062	FALSE
MMARE11_10200	-	AraC family transcriptional regulator	12	0	0	12	0	0.8333	213.8	NE	MMAR_1063	FALSE
MMARE11_10250	-	class I SAM-dependent methyltransferase	11	0	0	11	0	1	137.64	NE	MMAR_1068	FALSE
MMARE11_10400	-	LLM class F420-dependent oxidoreductase	17	0	0	17	0	0.8235	203.57	NE	MMAR_1083	FALSE
MMARE11_10510	-	PPE family protein	20	0	0	20	0	0.85	171.06	NE	MMAR_1094	FALSE
MMARE11_10690	-	LLM class F420-dependent oxidoreductase	20	0	0	20	0	0.75	181.13	NE	MMAR_1111	FALSE
MMARE11_10780	-	alpha/beta hydrolase	8	0	1	7	0	0.875	98.14	NE	MMAR_1120	FALSE
MMARE11_10850	-	PucR family transcriptional regulator	11	0	0	11	0	1	117.64	NE	MMAR_1127	FALSE
MMARE11_10870	-	PPE family protein	26	0	0	26	0	0.9231	211.46	NE	MMAR_1129	FALSE
MMARE11_10890	-	PPE family protein	20	0	0	20	0	0.95	232.84	NE	MMAR_1130	FALSE
MMARE11_10980	-	PPE family protein	22	0	0	22	0	0.7727	194.47	NE	MMAR_1139	FALSE
MMARE11_11050	-	TetR/AcrR family transcriptional regulator	7	0	0	7	0	0.8571	72.83	NE	MMAR_1145	FALSE
MMARE11_11060	-	DHA2 family efflux MFS transporter permease subunit	20	0	0	20	0	0.9	154.17	NE	MMAR_1146	FALSE
MMARE11_11210	-	PE family protein	21	0	0	21	0	0.8095	151.29	NE	MMAR_1162	FALSE
MMARE11_11320	-	NAD(P)-binding protein	23	0	0	23	0	1	193.7	NE	MMAR_1172	FALSE
MMARE11_11330	-	ATP-binding cassette domain-containing protein	25	0	0	25	0	0.92	171.09	NE	MMAR_1173	FALSE
MMARE11_11390	-	FAD-binding oxidoreductase	16	0	0	16	0	0.9375	120.8	NE	MMAR_1179	FALSE
MMARE11_11400	-	SDR family NAD(P)-dependent oxidoreductase	82	0	0	82	0	0.7927	135.72	NE	MMAR_1180	FALSE
MMARE11_11410	-	hypothetical protein	1	0	0	1	0	0	0	NE	MMAR_1181	FALSE
MMARE11_11530	-	MerR family transcriptional regulator	6	0	0	6	0	0.8333	262.8	NE	MMAR_1193	FALSE
MMARE11_11540	-	VWA domain-containing protein	20	0	0	20	0	0.85	201.06	NE	MMAR_1194	FALSE
MMARE11_11550	-	PE family protein	27	0	0	27	0	0.6667	111.61	NE	MMAR_1195	FALSE
MMARE11_11590	-	hypothetical protein	5	0	0	5	0	1	302.6	NE	MMAR_1198	FALSE
MMARE11_11600	-	PE family protein	63	0	0	63	0	0.7937	182.64	NE	MMAR_1199	FALSE
MMARE11_11745	-	PE family protein	29	0	0	29	0	0.9655	118.46	NE	MMAR_1208	FALSE
MMARE11_11770	alc	allantoicase	14	0	0	14	0	0.7857	76.09	NE	MMAR_1210	FALSE
MMARE11_11780	puuE	allantoinase PuuE	16	0	0	16	0	0.9375	45.67	NE	MMAR_1211	FALSE
MMARE11_11790	-	NCS1 family nucleobase:cation symporter-1	34	0	0	34	0	0.8824	160.6	NE	MMAR_1212	FALSE
MMARE11_11800	-	DUF222 domain-containing protein	22	0	0	22	0	0.8182	168.33	NE	MMAR_1213	FALSE
MMARE11_11930	-	hypothetical protein	0	0	0	0	0	0	0	N/A		FALSE
MMARE11_11940	-	FMN-binding glutamate synthase family protein	19	0	0	19	0	0.7895	159.87	NE	MMAR_1226	FALSE
MMARE11_12010	-	DUF732 domain-containing protein	4	0	0	4	0	0.75	96.67	NE	MMAR_1233	FALSE
MMARE11_12030	-	PPE family protein	14	0	0	14	0	0.9286	133.54	NE	MMAR_1235	FALSE
MMARE11_12170	-	TetR/AcrR family transcriptional regulator	6	0	0	6	0	0.6667	218.5	NE	MMAR_1249	FALSE
MMARE11_12180	-	non-ribosomal peptide synthetase	97	0	0	97	0	0.9072	209.22	NE	MMAR_1250	FALSE
MMARE11_12440	-	NUDIX hydrolase	5	0	0	5	0	1	201.2	NE	MMAR_1278	FALSE
MMARE11_12620	-	PecA family PE domain-processing aspartic protease	27	0	0	27	0	0.8889	190.5	NE	MMAR_1296	FALSE
MMARE11_12820	-	fatty acid desaturase	27	0	0	27	0	0.7407	50.7	NE	MMAR_1316	FALSE
MMARE11_12840	-	helix-turn-helix transcriptional regulator	8	0	1	7	0	0.625	173.2	NE	MMAR_1318	FALSE
MMARE11_12890	-	helix-turn-helix domain-containing protein	18	0	0	18	0	0.8333	93.67	NE	MMAR_1323	FALSE
MMARE11_12910	-	AAA family ATPase	45	0	0	45	0	0.8889	114.45	NE	MMAR_1324	FALSE
MMARE11_12920	-	hypothetical protein	12	0	0	12	0	0.9167	163	NE	MMAR_1325	FALSE
MMARE11_12930	-	ESX-1 secretion-associated protein	5	0	0	5	0	1	133.8	NE	MMAR_1326	FALSE
MMARE11_12980	-	hypothetical protein	20	0	0	20	0	0.9	218.06	NE	MMAR_1331	FALSE
MMARE11_13230	-	hypothetical protein	5	0	0	5	0	1	501.2	NE	MMAR_1356	FALSE
MMARE11_13410	-	FKBP-type peptidyl-prolyl cis-trans isomerase	5	0	0	5	0	1	176.6	NE	MMAR_1374	FALSE
MMARE11_13420	-	arylsulfatase	33	0	0	33	0	0.8485	151.04	NE	MMAR_1375	FALSE
MMARE11_13440	-	TIGR03619 family F420-dependent LLM class oxidoreductase	4	0	0	4	0	1	103.75	NE	MMAR_1377	FALSE
MMARE11_13490	-	DUF5994 family protein	5	0	0	5	0	1	165	NE	MMAR_1382	FALSE
MMARE11_13530	-	nuclear transport factor 2 family protein	7	0	0	7	0	0.7143	50.4	NE	MMAR_1386	FALSE
MMARE11_13540	-	FAD-dependent oxidoreductase	21	0	0	21	0	0.9048	80.16	NE	MMAR_1387	FALSE
MMARE11_13580	-	PE family protein	22	0	0	22	0	0.5	112.36	NE	MMAR_1391	FALSE
MMARE11_13670	-	PPE domain-containing protein	22	0	0	22	0	0.9545	238.57	NE	MMAR_1402	FALSE
MMARE11_13850	-	phospholipase C	29	0	0	29	0	0.9655	193	NE	MMAR_1485	FALSE
MMARE11_13880	-	nuclear transport factor 2 family protein	6	0	0	6	0	1	98.83	NE	MMAR_1488	FALSE
MMARE11_13900	-	phosphotransferase family protein	9	0	0	9	0	0.8889	122.38	NE	MMAR_1490	FALSE
MMARE11_13910	-	acyl-CoA dehydrogenase family protein	16	0	0	16	0	0.75	93.83	NE	MMAR_1491	FALSE
MMARE11_13920	-	TetR/AcrR family transcriptional regulator	10	0	0	10	0	0.7	76.43	NE	MMAR_1492	FALSE
MMARE11_13940	-	CoA transferase	19	0	0	19	0	0.8421	109.06	NE	MMAR_1494	FALSE
MMARE11_13960	-	homogentisate 1,2-dioxygenase	16	0	0	16	0	0.875	86.86	NE	MMAR_1496	FALSE
MMARE11_13990	-	acryloyl-CoA reductase	15	0	0	15	0	0.8	79.08	NE	MMAR_1499	FALSE
MMARE11_14010	-	VOC family protein	12	0	12	0	0	0.5833	15.71	GD	MMAR_1501	FALSE
MMARE11_14060	dmpG	4-hydroxy-2-oxovalerate aldolase	12	0	0	12	0	0.5833	40.57	NE	MMAR_1506	FALSE
MMARE11_14070	budA	acetolactate decarboxylase	11	0	0	11	0	0.7273	31.62	NE	MMAR_1507	FALSE
MMARE11_14110	-	hypothetical protein	5	1	0	4	0	0.4	30.5	NE		FALSE
MMARE11_14120	-	PE family protein	7	6	0	1	0	0.2857	16.5	ES		FALSE
MMARE11_14190	-	NifU family protein	11	0	0	11	0	0.9091	70.9	NE		FALSE
MMARE11_14200	-	condensation domain-containing protein	32	0	0	32	0	0.8438	61.67	NE		FALSE
MMARE11_14260	-	PPE family protein	17	0	0	17	0	0.8824	110.07	NE	MMAR_1513	FALSE
MMARE11_14270	-	PPE family protein	23	0	0	23	0	0.913	103.86	NE	MMAR_1514	FALSE
MMARE11_14370	-	hypothetical protein	0	0	0	0	0	0	0	N/A	MMAR_1524	FALSE
MMARE11_14460	-	hypothetical protein	18	0	0	18	0	0.9444	184.06	NE	MMAR_1533	FALSE
MMARE11_14470	-	hypothetical protein	37	0	0	37	0	1	261.51	NE	MMAR_1534	FALSE
MMARE11_14490	-	tetratricopeptide repeat protein	16	0	0	16	0	1	152.56	NE	MMAR_1536	FALSE
MMARE11_14520	-	hypothetical protein	0	0	0	0	0	0	0	N/A	MMAR_1539	FALSE
MMARE11_14540	-	hypothetical protein	3	0	0	3	0	0.6667	309	NE	MMAR_1540	FALSE
MMARE11_14550	-	MspA family porin	10	0	0	10	0	0.9	199.22	NE	MMAR_1541	FALSE
MMARE11_14570	-	hypothetical protein	16	0	0	16	0	0.875	404.57	NE	MMAR_1543	FALSE
MMARE11_14610	glsA	glutaminase A	14	0	0	14	0	0.8571	215	NE	MMAR_1548	FALSE
MMARE11_14620	-	pyridoxamine 5'-phosphate oxidase family protein	3	0	0	3	0	0.6667	167.5	NE	MMAR_1549	FALSE
MMARE11_14660	-	LppP/LprE family lipoprotein	9	0	0	9	0	1	252	NE	MMAR_1553	FALSE
MMARE11_14710	-	NADP-dependent oxidoreductase	21	0	0	21	0	0.8095	94.12	NE	MMAR_1558	FALSE
MMARE11_14720	-	hypothetical protein	13	0	0	13	0	0.7692	114.5	NE	MMAR_1559	FALSE
MMARE11_14730	-	nucleoside triphosphate pyrophosphohydrolase	16	0	0	16	0	0.8125	124	NE	MMAR_1560	FALSE
MMARE11_14740	miaA	tRNA (adenosine(37)-N6)-dimethylallyltransferase MiaA	19	0	0	19	0	0.8421	111.94	NE	MMAR_1561	FALSE
MMARE11_14750	-	TIGR00730 family Rossman fold protein	9	0	0	9	0	0.8889	166.88	NE	MMAR_1562	FALSE
MMARE11_14760	-	nuclear transport factor 2 family protein	5	0	0	5	0	1	62.4	NE	MMAR_1563	FALSE
MMARE11_14770	-	cytochrome P450	14	0	0	14	0	0.8571	134.08	NE	MMAR_1564	FALSE
MMARE11_14780	-	methyltransferase domain-containing protein	9	0	0	9	0	0.7778	110	NE	MMAR_1565	FALSE
MMARE11_14790	miaB	tRNA (N6-isopentenyl adenosine(37)-C2)-methylthiotransferase MiaB	19	0	0	19	0	0.8421	78.62	NE	MMAR_1566	FALSE
MMARE11_14810	-	SDR family oxidoreductase	9	0	0	9	0	1	165.78	NE	MMAR_1568	FALSE
MMARE11_14820	-	TetR/AcrR family transcriptional regulator	10	0	0	10	0	1	169.3	NE	MMAR_1569	FALSE
MMARE11_14860	-	YdiU family protein	25	0	0	25	0	0.92	109.96	NE	MMAR_1573	FALSE
MMARE11_14870	-	DUF4267 domain-containing protein	6	0	0	6	0	0.5	58	NE	MMAR_1574	FALSE
MMARE11_14930	-	NAD(P)/FAD-dependent oxidoreductase	17	0	0	17	0	0.7647	69.23	NE	MMAR_1580	FALSE
MMARE11_14940	-	DUF3556 domain-containing protein	16	0	0	16	0	0.9375	191.87	NE	MMAR_1581	FALSE
MMARE11_15140	-	TetR/AcrR family transcriptional regulator	13	0	0	13	0	0.8462	76.64	NE	MMAR_1597	FALSE
MMARE11_15160	-	IS3 family transposase	18	0	0	18	0	0.8889	78.81	NE	MMAR_1599	FALSE
MMARE11_15210	-	acyltransferase family protein	13	0	0	13	0	0.7692	53.4	NE	MMAR_1604	FALSE
MMARE11_15220	-	wax ester/triacylglycerol synthase family O-acyltransferase	12	0	0	12	0	0.8333	134.2	NE	MMAR_1605	FALSE
MMARE11_15250	-	MBL fold metallo-hydrolase	32	0	0	32	0	0.9062	168.28	NE	MMAR_1608	FALSE
MMARE11_15260	-	hypothetical protein	7	0	0	7	0	1	169.43	NE	MMAR_1609	FALSE
MMARE11_15270	-	hypothetical protein	9	0	0	9	0	1	254.56	NE	MMAR_1610	FALSE
MMARE11_15300	-	hypothetical protein	6	0	0	6	0	1	351.83	NE		FALSE
MMARE11_15310	-	MFS transporter	44	0	0	44	0	0.9545	199.76	NE		FALSE
MMARE11_15330	-	Gfo/Idh/MocA family oxidoreductase	17	0	0	17	0	0.8824	225.93	NE		FALSE
MMARE11_15340	-	UDP-glucose/GDP-mannose dehydrogenase family protein	35	0	0	35	0	1	252.03	NE		FALSE
MMARE11_15350	-	NAD-dependent epimerase/dehydratase family protein	33	0	0	33	0	0.9394	129.16	NE		FALSE
MMARE11_15400	-	hypothetical protein	15	0	0	15	0	0.7333	75.91	NE	MMAR_1619	FALSE
MMARE11_15410	-	hypothetical protein	13	0	0	13	0	0.9231	90.75	NE	MMAR_1620	FALSE
MMARE11_15480	-	class I SAM-dependent methyltransferase	13	0	0	13	0	0.6923	70.11	NE	MMAR_1627	FALSE
MMARE11_15500	-	thiolase family protein	17	0	0	17	0	0.8235	137.36	NE	MMAR_1629	FALSE
MMARE11_15540	-	hypothetical protein	4	0	0	4	0	1	200.5	NE	MMAR_1633	FALSE
MMARE11_15600	-	PPE family protein	168	0	0	0	168	0.9762	310.66	GA	MMAR_1639	FALSE
MMARE11_15870	-	DUF6264 family protein	7	0	0	7	0	0.8571	125	NE	MMAR_1666	FALSE
MMARE11_15920	-	DNA photolyase family protein	17	0	0	17	0	0.7647	123.62	NE	MMAR_1671	FALSE
MMARE11_15930	-	tryptophan-rich sensory protein	8	0	0	8	0	0.75	41.17	NE	MMAR_1672	FALSE
MMARE11_15940	-	MMPL family transporter	27	0	0	27	0	0.6667	76.89	NE	MMAR_1673	FALSE
MMARE11_15950	-	class C beta-lactamase	26	0	0	26	0	0.8462	120.14	NE	MMAR_1674	FALSE
MMARE11_15960	-	MarR family transcriptional regulator	10	0	0	10	0	0.9	71.89	NE	MMAR_1675	FALSE
MMARE11_15980	-	heme-binding protein	11	0	0	11	0	0.8182	137.78	NE	MMAR_1677	FALSE
MMARE11_15990	-	hypothetical protein	10	0	0	10	0	0.8	142.88	NE	MMAR_1678	FALSE
MMARE11_16010	-	SDR family NAD(P)-dependent oxidoreductase	15	0	0	15	0	0.8667	107.15	NE	MMAR_1680	FALSE
MMARE11_16090	-	DUF427 domain-containing protein	8	0	0	8	0	1	172.75	NE	MMAR_1688	FALSE
MMARE11_16170	-	MmpS family transport accessory protein	4	0	0	4	0	1	217.5	NE	MMAR_1696	FALSE
MMARE11_16410	-	MMPL family transporter	41	0	0	41	0	0.9024	141.19	NE	MMAR_1722	FALSE
MMARE11_16420	-	MmpS family transport accessory protein	7	0	0	7	0	1	217.29	NE	MMAR_1723	FALSE
MMARE11_16430	-	aminotransferase class I/II-fold pyridoxal phosphate-dependent enzyme	24	0	0	24	0	0.9583	117.35	NE	MMAR_1724	FALSE
MMARE11_16570	-	NADP-dependent oxidoreductase	10	0	0	10	0	0.6	34	NE	MMAR_1738	FALSE
MMARE11_16580	-	nitroreductase	9	0	0	9	0	1	153.78	NE	MMAR_1739	FALSE
MMARE11_16590	rpmB	50S ribosomal protein L28	2	0	0	2	0	0	0	NE	MMAR_1740	FALSE
MMARE11_16850	-	hypothetical protein	4	0	0	4	0	1	136	NE		FALSE
MMARE11_17080	-	DUF5994 family protein	10	0	0	10	0	0.9	51.44	NE		FALSE
MMARE11_17090	-	GAF and ANTAR domain-containing protein	13	0	0	13	0	0.8462	92.55	NE		FALSE
MMARE11_17100	-	DUF6131 family protein	4	0	0	4	0	1	318.75	NE		FALSE
MMARE11_17360	-	wax ester/triacylglycerol synthase family O-acyltransferase	13	0	0	13	0	0.9231	214.67	NE	MMAR_1809	FALSE
MMARE11_17370	-	NAD-dependent epimerase/dehydratase family protein	17	0	0	17	0	0.8824	175	NE	MMAR_1810	FALSE
MMARE11_17510	-	acyltransferase family protein	12	0	0	12	0	0.9167	164.73	NE	MMAR_1824	FALSE
MMARE11_17730	-	alpha/beta hydrolase	8	0	0	8	0	0.75	77.33	NE	MMAR_1843	FALSE
MMARE11_17750	-	PPE family protein	14	0	0	14	0	0.8571	59.67	NE	MMAR_1845	FALSE
MMARE11_17770	-	PPE family protein	27	0	0	27	0	0.7037	114.11	NE	MMAR_1847	FALSE
MMARE11_17790	-	PPE family protein	18	0	0	18	0	0.7778	59.5	NE	MMAR_1849	FALSE
MMARE11_17801	-	PE family protein	34	0	3	31	0	0.7059	54.33	NE	MMAR_1850	FALSE
MMARE11_17811	-	PE family protein	24	0	0	24	0	0.6667	53.56	NE	MMAR_1851	FALSE
MMARE11_17820	-	GNAT family N-acetyltransferase	22	0	0	22	0	0.9091	130.4	NE	MMAR_1852	FALSE
MMARE11_17830	-	alkaline phosphatase family protein	14	0	0	14	0	0.7857	55.45	NE	MMAR_1855	FALSE
MMARE11_17840	-	DUF6390 family protein	16	0	0	16	0	0.875	79.64	NE	MMAR_1856	FALSE
MMARE11_17940	-	DUF6084 family protein	8	0	0	8	0	1	60.88	NE	MMAR_1866	FALSE
MMARE11_17950	-	DUF5947 family protein	8	0	0	8	0	0.75	71.33	NE	MMAR_1867	FALSE
MMARE11_17960	-	NifU family protein	14	0	0	14	0	0.7857	77.55	NE	MMAR_1868	FALSE
MMARE11_17980	-	hydrogenase expression protein HypE	15	0	0	15	0	1	87.33	NE	MMAR_1870	FALSE
MMARE11_18040	-	AMP-binding protein	44	0	0	44	0	0.7727	147.44	NE	MMAR_1876	FALSE
MMARE11_18050	-	RND family transporter	63	0	0	63	0	0.8889	176.95	NE	MMAR_1877	FALSE
MMARE11_18070	-	MFS transporter	20	0	0	20	0	0.95	269.63	NE	MMAR_1879	FALSE
MMARE11_18300	-	NAD(P)/FAD-dependent oxidoreductase	13	0	0	13	0	0.7692	84.1	NE	MMAR_1902	FALSE
MMARE11_18360	-	discoidin domain-containing protein	43	0	0	43	0	0.8372	117.14	NE	MMAR_1908	FALSE
MMARE11_18520	-	SMI1/KNR4 family protein	4	0	0	4	0	1	238.25	NE	MMAR_1924	FALSE
MMARE11_18600	-	SDR family oxidoreductase	26	0	0	26	0	0.8846	112.83	NE	MMAR_1932	FALSE
MMARE11_18650	-	HNH endonuclease	14	0	0	14	0	0.8571	116	NE	MMAR_1937	FALSE
MMARE11_18740	-	carbamoyl-phosphate-synthetase	48	0	0	48	0	0.7708	77.43	NE	MMAR_1951	FALSE
MMARE11_18750	-	PE-PGRS family protein	2	0	0	2	0	1	20	NE	MMAR_5563	FALSE
MMARE11_18770	-	acyl-CoA dehydrogenase family protein	10	0	0	10	0	0.8	152	NE	MMAR_1953	FALSE
MMARE11_19080	-	DMT family transporter	10	0	0	10	0	0.9	238.44	NE	MMAR_1984	FALSE
MMARE11_19340	-	PE domain-containing protein	31	0	0	0	31	0.7742	234.38	GA	MMAR_2010	FALSE
MMARE11_19570	-	PE family protein	36	0	0	36	0	0.6667	134.54	NE	MMAR_2033	TRUE
MMARE11_19760	-	tetratricopeptide repeat protein	24	0	0	24	0	0.9167	106.18	NE	MMAR_2051	FALSE
MMARE11_19770	-	APC family permease	19	0	0	19	0	0.7895	164.2	NE	MMAR_2052	FALSE
MMARE11_19790	-	hypothetical protein	5	0	0	5	0	0.6	31.33	NE		FALSE
MMARE11_19840	-	hypothetical protein	10	0	0	10	0	0.6	24	NE		FALSE
MMARE11_19870	-	hypothetical protein	9	0	0	9	0	1	150.56	NE		FALSE
MMARE11_19880	-	hypothetical protein	21	0	0	21	0	0.9524	196.6	NE		FALSE
MMARE11_19900	-	hypothetical protein	40	0	0	40	0	0.95	107.21	NE		FALSE
MMARE11_19910	-	trypsin-like peptidase domain-containing protein	26	0	0	26	0	0.9231	134.04	NE		FALSE
MMARE11_19940	-	hypothetical protein	12	0	0	12	0	0.9167	309	NE		FALSE
MMARE11_19960	-	PE family protein	19	0	0	19	0	0.8947	112.24	NE	MMAR_2053	FALSE
MMARE11_19970	-	hypothetical protein	10	0	0	10	0	1	213.1	NE	MMAR_2054	FALSE
MMARE11_20020	-	hypothetical protein	5	0	0	5	0	1	196.8	NE	MMAR_2059	FALSE
MMARE11_20030	-	catalase family peroxidase	14	0	0	14	0	0.8571	98.08	NE	MMAR_2060	FALSE
MMARE11_20070	-	acyl-CoA synthetase	26	0	0	26	0	0.9615	262.12	NE	MMAR_2064	FALSE
MMARE11_20090	-	nitroreductase/quinone reductase family protein	13	0	0	13	0	0.9231	250.58	NE	MMAR_2066	FALSE
MMARE11_20140	-	long-chain fatty acid--CoA ligase	23	0	0	23	0	0.913	163.81	NE	MMAR_2071	FALSE
MMARE11_20160	-	wax ester/triacylglycerol synthase family O-acyltransferase	19	0	0	19	0	0.8421	124.69	NE	MMAR_2073	FALSE
MMARE11_20170	-	hypothetical protein	10	0	0	10	0	0.6	37	NE	MMAR_2074	FALSE
MMARE11_20290	-	aldo/keto reductase	12	0	0	12	0	0.75	242.78	NE	MMAR_2086	FALSE
MMARE11_20300	-	PaaI family thioesterase	4	0	0	4	0	1	61	NE	MMAR_2087	FALSE
MMARE11_20420	-	PE family protein	35	0	0	35	0	0.7143	102.64	NE		TRUE
MMARE11_20530	-	PE family protein	18	0	0	18	0	0.8889	75.75	NE	MMAR_2112	FALSE
MMARE11_20540	-	PE family protein	14	0	0	14	0	0.9286	127.77	NE	MMAR_2113	FALSE
MMARE11_20690	-	HNH endonuclease	17	0	0	17	0	0.8235	234.64	NE	MMAR_2128	FALSE
MMARE11_20720	-	patatin-like phospholipase family protein	12	0	0	12	0	0.6667	124.5	NE	MMAR_2150	FALSE
MMARE11_20760	-	dihydrodipicolinate synthase family protein	14	0	0	14	0	0.6429	54.78	NE	MMAR_2154	FALSE
MMARE11_20810	-	nitroreductase family deazaflavin-dependent oxidoreductase	5	0	0	5	0	0.8	91.25	NE	MMAR_2159	FALSE
MMARE11_21070	-	FAD-dependent monooxygenase	18	0	0	18	0	0.8333	207.67	NE	MMAR_2185	FALSE
MMARE11_21130	-	sulfotransferase domain-containing protein	11	0	0	11	0	0.6364	128.14	NE	MMAR_2191	FALSE
MMARE11_21280	-	pyridoxamine 5'-phosphate oxidase family protein	6	0	0	6	0	0.8333	25.2	NE	MMAR_2206	FALSE
MMARE11_21480	-	HNH endonuclease	18	0	0	18	0	0.9444	126.35	NE	MMAR_2226	FALSE
MMARE11_21640	-	aminotransferase	48	0	0	48	0	0.8125	145.67	NE	MMAR_2242	FALSE
MMARE11_21650	-	APC family permease	23	0	0	23	0	1	180.83	NE	MMAR_2243	FALSE
MMARE11_21660	-	GntR family transcriptional regulator	16	0	0	16	0	0.8125	200.23	NE	MMAR_2244	FALSE
MMARE11_21670	-	hypothetical protein	13	0	0	13	0	0.8462	136.27	NE	MMAR_2245	FALSE
MMARE11_21690	ppc	phosphoenolpyruvate carboxylase	39	0	0	39	0	0.7436	120.31	NE	MMAR_2247	FALSE
MMARE11_21700	-	PE family protein	14	0	0	14	0	0.8571	63.58	NE		FALSE
MMARE11_21780	-	FAD-dependent oxidoreductase	37	0	0	37	0	0.7838	244.24	NE	MMAR_2256	FALSE
MMARE11_22190	-	TetR family transcriptional regulator	10	0	0	10	0	0.8	130.25	NE	MMAR_2297	FALSE
MMARE11_22200	-	response regulator transcription factor	9	0	0	9	0	0.7778	157.86	NE	MMAR_2298	FALSE
MMARE11_22210	-	HAMP domain-containing histidine kinase	15	0	0	15	0	0.8667	169.54	NE	MMAR_2299	FALSE
MMARE11_22290	-	hypothetical protein	28	0	0	28	0	0.8571	50.67	NE	MMAR_2307	FALSE
MMARE11_22340	-	NAD-dependent epimerase/dehydratase family protein	16	0	0	16	0	0.875	106.57	NE	MMAR_2312	FALSE
MMARE11_22380	-	TetR family transcriptional regulator	9	0	0	9	0	0.8889	256	NE	MMAR_2316	FALSE
MMARE11_22390	-	class I SAM-dependent methyltransferase	11	0	0	11	0	0.9091	204.3	NE	MMAR_2317	FALSE
MMARE11_22410	-	hypothetical protein	36	0	0	36	0	0.9722	243	NE	MMAR_2319	FALSE
MMARE11_22450	-	DCC1-like thiol-disulfide oxidoreductase family protein	43	0	0	43	0	0.814	97.06	NE	MMAR_2323	FALSE
MMARE11_22520	-	SDR family oxidoreductase	13	0	0	13	0	0.6923	124.67	NE	MMAR_2330	FALSE
MMARE11_22540	-	thiamine pyrophosphate-binding protein	26	0	0	26	0	0.8462	40.95	NE	MMAR_2332	FALSE
MMARE11_22580	rfbG	CDP-glucose 4,6-dehydratase	17	0	0	17	0	0.9412	52.94	NE	MMAR_2336	FALSE
MMARE11_22660	-	type I polyketide synthase	94	0	0	94	0	0.8511	109.44	NE	MMAR_2344	FALSE
MMARE11_22850	-	class I SAM-dependent methyltransferase	10	0	0	10	0	0.8	172.75	NE	MMAR_2363	FALSE
MMARE11_22970	-	pyridoxamine 5'-phosphate oxidase family protein	12	0	0	12	0	0.9167	182.18	NE	MMAR_2375	FALSE
MMARE11_22980	-	aminotransferase class I/II-fold pyridoxal phosphate-dependent enzyme	20	0	0	20	0	0.9	45.5	NE	MMAR_2376	FALSE
MMARE11_23260	-	M14 family metallopeptidase	8	0	0	8	0	1	223.25	NE	MMAR_2403	FALSE
MMARE11_23270	-	hypothetical protein	4	0	0	4	0	0.75	277.33	NE	MMAR_2404	FALSE
MMARE11_23280	-	cyanophycinase	30	0	0	30	0	0.8667	194	NE	MMAR_2405	FALSE
MMARE11_23300	-	amino acid permease	25	0	0	25	0	0.96	177.58	NE	MMAR_2407	FALSE
MMARE11_23580	-	ATP-dependent DNA ligase clustered with Ku protein, LigD	7	0	0	7	0	1	203.29	NE	MMAR_2435	FALSE
MMARE11_23640	-	nuclear transport factor 2 family protein	6	0	0	6	0	0.8333	182.4	NE	MMAR_2441	FALSE
MMARE11_23810	-	PE domain-containing protein	27	0	0	27	0	0.8889	164.38	NE	MMAR_2458	FALSE
MMARE11_23831	-	PE family protein	49	0	0	49	0	0.9388	79.35	NE	MMAR_2461	FALSE
MMARE11_23950	-	type I polyketide synthase	76	0	0	76	0	0.6579	55.32	NE	MMAR_2472	FALSE
MMARE11_24000	-	FAD-binding oxidoreductase	22	0	0	22	0	0.8636	192.21	NE	MMAR_2477	FALSE
MMARE11_24010	-	hypothetical protein	5	0	0	5	0	1	193.2	NE		FALSE
MMARE11_24040	-	transglutaminase family protein	15	0	0	15	0	1	40.6	NE		FALSE
MMARE11_24060	-	peptidase	22	0	0	22	0	0.9091	52.15	NE		FALSE
MMARE11_24170	-	PE family protein	14	0	0	14	0	0.9286	132.08	NE	MMAR_2490	FALSE
MMARE11_24190	-	zinc ribbon domain-containing protein	24	0	0	24	0	1	322.42	NE	MMAR_2491	FALSE
MMARE11_24200	-	PE family protein	20	0	0	20	0	0.85	269.12	NE	MMAR_2492	FALSE
MMARE11_24360	-	inositol-3-phosphate synthase	14	0	0	14	0	0.9286	128.69	NE	MMAR_2508	FALSE
MMARE11_24390	-	TatD family hydrolase	13	0	0	13	0	0.6923	30.33	NE	MMAR_2511	FALSE
MMARE11_24400	eboE	metabolite traffic protein EboE	19	0	0	19	0	0.7895	45.47	NE	MMAR_2512	FALSE
MMARE11_24410	-	alkaline phosphatase family protein	27	0	0	27	0	0.963	212.19	NE	MMAR_2513	FALSE
MMARE11_24420	-	hypothetical protein	22	0	0	22	0	0.8636	119.79	NE	MMAR_2514	FALSE
MMARE11_24430	-	DHA2 family efflux MFS transporter permease subunit	16	0	0	16	0	0.9375	168.73	NE	MMAR_2515	FALSE
MMARE11_24490	-	acyl-CoA dehydrogenase family protein	26	0	0	26	0	0.8077	204.05	NE	MMAR_2520	FALSE
MMARE11_24510	-	iron-containing redox enzyme family protein	19	0	0	19	0	0.7895	221.13	NE	MMAR_2522	FALSE
MMARE11_24630	-	beta-1,3-glucanase family protein	24	0	0	24	0	0.875	184.76	NE	MMAR_2551	FALSE
MMARE11_24640	-	hypothetical protein	16	0	0	16	0	0.9375	135.4	NE	MMAR_2552	FALSE
MMARE11_24650	-	hypothetical protein	5	0	0	5	0	1	89.6	NE	MMAR_2553	FALSE
MMARE11_24660	-	heme-binding protein	5	0	0	5	0	0.6	184	NE	MMAR_2554	FALSE
MMARE11_24670	-	galactose mutarotase	22	0	0	22	0	0.9091	165.9	NE	MMAR_2557	FALSE
MMARE11_24720	-	hypothetical protein	22	0	0	22	0	0.8636	77.26	NE	MMAR_2565	FALSE
MMARE11_24770	-	hypothetical protein	12	0	0	12	0	0.5833	58.57	NE		FALSE
MMARE11_24860	-	WS/DGAT domain-containing protein	30	0	0	30	0	0.9	86.7	NE		FALSE
MMARE11_24890	-	linear amide C-N hydrolase	16	0	0	16	0	1	170.19	NE	MMAR_2570	FALSE
MMARE11_24910	-	PD40 domain-containing protein	18	0	0	18	0	0.8889	139.75	NE	MMAR_2572	FALSE
MMARE11_24940	-	PE family protein	12	0	0	12	0	0.8333	159.6	NE	MMAR_2575	FALSE
MMARE11_25010	-	acyltransferase	12	0	0	12	0	1	164.08	NE	MMAR_2582	FALSE
MMARE11_25030	-	TrkA family potassium uptake protein	8	0	0	8	0	0.875	128.43	NE	MMAR_2584	FALSE
MMARE11_25060	-	FAD-dependent oxidoreductase	12	0	0	12	0	0.9167	69.09	NE	MMAR_2587	FALSE
MMARE11_25110	-	SDR family oxidoreductase	12	0	0	12	0	0.9167	78.91	NE	MMAR_2592	FALSE
MMARE11_25130	-	hypothetical protein	13	0	0	13	0	1	210	NE	MMAR_2594	FALSE
MMARE11_25140	-	zinc ribbon domain-containing protein	16	0	0	16	0	0.6875	180.73	NE	MMAR_2595	FALSE
MMARE11_25150	-	PE family protein	17	0	0	17	0	0.9412	120.62	NE	MMAR_2596	FALSE
MMARE11_25200	-	SDR family NAD(P)-dependent oxidoreductase	10	0	0	10	0	0.6	116.33	NE	MMAR_2600	FALSE
MMARE11_25210	-	PucR family transcriptional regulator	16	0	0	16	0	0.8125	127	NE	MMAR_2601	FALSE
MMARE11_25220	-	2,4'-dihydroxyacetophenone dioxygenase family protein	8	0	0	8	0	0.875	117.57	NE	MMAR_2602	FALSE
MMARE11_25230	-	DUF1330 domain-containing protein	9	0	0	9	0	0.6667	140.33	NE	MMAR_2603	FALSE
MMARE11_25240	-	MFS transporter	20	0	0	20	0	0.85	93.76	NE	MMAR_2604	FALSE
MMARE11_25250	-	molybdopterin-dependent oxidoreductase	27	0	0	27	0	0.8519	100.57	NE	MMAR_2605	FALSE
MMARE11_25280	-	primary-amine oxidase	41	0	0	41	0	0.9512	220.13	NE	MMAR_2608	FALSE
MMARE11_25300	-	gamma-aminobutyraldehyde dehydrogenase	20	0	0	20	0	1	177.7	NE	MMAR_2610	FALSE
MMARE11_25310	-	DUF1254 domain-containing protein	25	0	0	25	0	1	239.24	NE	MMAR_2611	FALSE
MMARE11_25330	-	hypothetical protein	10	0	0	10	0	0.9	89.22	NE	MMAR_2613	FALSE
MMARE11_25410	-	NAD(P)/FAD-dependent oxidoreductase	42	0	0	42	0	0.7619	88.78	NE	MMAR_2622	FALSE
MMARE11_25420	-	SDR family NAD(P)-dependent oxidoreductase	8	0	0	8	0	0.625	56	NE	MMAR_2623	FALSE
MMARE11_25490	-	hypothetical protein	3	0	0	3	0	0.6667	45.5	NE		FALSE
MMARE11_25500	-	glycosyltransferase	11	0	0	11	0	0.8182	38.89	NE	MMAR_2629	FALSE
MMARE11_25520	-	cytochrome P450	16	0	0	16	0	0.75	76.92	NE	MMAR_2631	FALSE
MMARE11_25580	-	hypothetical protein	11	0	0	11	0	0.9091	99.8	NE	MMAR_2637	FALSE
MMARE11_25590	-	TetR family transcriptional regulator	10	0	0	10	0	0.9	165.78	NE	MMAR_2638	FALSE
MMARE11_25600	-	TetR/AcrR family transcriptional regulator	11	0	0	11	0	0.8182	177.78	NE	MMAR_2639	FALSE
MMARE11_25640	-	DUF302 domain-containing protein	2	0	0	2	0	0.5	297	NE	MMAR_2643	FALSE
MMARE11_25710	-	PPE family protein	37	0	0	37	0	0.8919	110.24	NE	MMAR_2650	FALSE
MMARE11_25760	-	TetR/AcrR family transcriptional regulator	8	0	0	8	0	1	220.5	NE	MMAR_2655	FALSE
MMARE11_25811	-	SRPBCC family protein	10	0	0	10	0	0.7	196.57	NE		FALSE
MMARE11_25910	-	PPE family protein	21	0	0	21	0	0.9524	275.65	NE	MMAR_2671	FALSE
MMARE11_26010	-	PPE family protein	23	0	0	23	0	0.7391	69.41	NE	MMAR_2681	FALSE
MMARE11_26020	-	PPE family protein	28	0	0	28	0	0.7857	79.05	NE	MMAR_2682	FALSE
MMARE11_26090	-	hypothetical protein	3	0	0	3	0	0.6667	241.5	NE	MMAR_2689	FALSE
MMARE11_26100	-	alpha/beta hydrolase fold domain-containing protein	6	0	0	6	0	0.8333	83.4	NE	MMAR_2690	FALSE
MMARE11_26140	-	VOC family protein	13	0	0	13	0	0.8462	142	NE	MMAR_2693	FALSE
MMARE11_26160	-	PE family protein	19	0	0	19	0	0.8421	164.62	NE	MMAR_2695	FALSE
MMARE11_26350	-	PE family protein	16	0	0	16	0	1	68.94	NE		FALSE
MMARE11_26630	-	phosphoketolase family protein	42	0	0	42	0	0.9524	171.68	NE	MMAR_2742	FALSE
MMARE11_26650	-	GNAT family N-acetyltransferase	10	0	0	10	0	1	226.2	NE	MMAR_2744	FALSE
MMARE11_26690	-	DMT family transporter	7	0	0	7	0	0.8571	185.5	NE	MMAR_2748	FALSE
MMARE11_26720	lon	endopeptidase La	29	0	0	29	0	0.8276	117.21	NE	MMAR_2751	FALSE
MMARE11_26740	-	alpha-amylase family protein	29	0	0	29	0	0.7931	43.65	NE	MMAR_2753	FALSE
MMARE11_26810	-	(2Fe-2S)-binding protein	2	0	0	2	0	1	462	NE	MMAR_2760	FALSE
MMARE11_26830	-	carboxymuconolactone decarboxylase family protein	10	0	0	10	0	1	154.8	NE	MMAR_2762	FALSE
MMARE11_26880	-	nuclear transport factor 2 family protein	8	0	0	8	0	0.875	237.14	NE	MMAR_2767	FALSE
MMARE11_26960	-	TIGR03621 family F420-dependent LLM class oxidoreductase	23	0	0	23	0	0.9565	110.27	NE	MMAR_2775	FALSE
MMARE11_26970	-	hypothetical protein	12	0	0	12	0	1	271.42	NE	MMAR_2776	FALSE
MMARE11_27030	-	cytochrome P450	19	0	0	19	0	0.8421	181.69	NE	MMAR_2783	FALSE
MMARE11_27250	-	hypothetical protein	12	0	0	0	12	1	447	GA	MMAR_2803	FALSE
MMARE11_27260	-	hypothetical protein	15	0	0	6	9	1	340.27	GA	MMAR_2804	FALSE
MMARE11_27280	-	PPE family protein	20	0	0	20	0	0.95	253.21	NE	MMAR_2806	FALSE
MMARE11_27290	-	TetR/AcrR family transcriptional regulator	8	0	0	8	0	1	100.88	NE	MMAR_2812	FALSE
MMARE11_27320	-	hypothetical protein	24	0	0	24	0	0.9167	159.41	NE	MMAR_2811	FALSE
MMARE11_27330	-	TetR/AcrR family transcriptional regulator	8	0	0	8	0	1	106.5	NE		FALSE
MMARE11_27340	-	NAD(P)/FAD-dependent oxidoreductase	25	0	0	25	0	0.84	213.29	NE	MMAR_2813	FALSE
MMARE11_27380	-	hypothetical protein	10	0	0	10	0	1	151.2	NE	MMAR_2817	FALSE
MMARE11_27390	-	hypothetical protein	5	0	0	5	0	1	243.6	NE	MMAR_2818	FALSE
MMARE11_27430	-	PPE family protein	82	8	13	61	0	0.7317	127.05	NE	MMAR_2822	TRUE
MMARE11_27570	-	hypothetical protein	12	0	0	12	0	0.9167	184.91	NE	MMAR_2837	FALSE
MMARE11_27580	-	hypothetical protein	10	0	0	10	0	0.9	213.33	NE	MMAR_2838	FALSE
MMARE11_27600	-	arylsulfatase	47	0	0	47	0	0.9574	293.09	NE	MMAR_2840	FALSE
MMARE11_27610	-	GAP family protein	9	0	0	9	0	1	170	NE	MMAR_2841	FALSE
MMARE11_27620	-	membrane transporter protein	11	0	0	11	0	0.9091	228.2	NE	MMAR_2842	FALSE
MMARE11_27630	-	antibiotic biosynthesis monooxygenase	20	0	0	20	0	0.9	77.33	NE	MMAR_2843	FALSE
MMARE11_27640	-	8-oxoguanine deaminase	14	0	0	14	0	0.7143	211.4	NE	MMAR_2844	FALSE
MMARE11_27700	-	nuclear transport factor 2 family protein	11	0	0	11	0	0.9091	135.4	NE	MMAR_2850	FALSE
MMARE11_27710	-	alpha/beta hydrolase	16	0	0	16	0	0.75	117.58	NE	MMAR_2851	FALSE
MMARE11_27720	-	dihydrofolate reductase family protein	9	0	0	9	0	0.8889	32.5	NE	MMAR_2852	FALSE
MMARE11_27760	-	TIGR00366 family protein	28	0	0	28	0	0.9643	107.15	NE	MMAR_2857	FALSE
MMARE11_27780	-	hypothetical protein	9	0	0	9	0	1	94	NE	MMAR_2858	FALSE
MMARE11_27790	-	radical SAM protein	28	0	0	28	0	1	154	NE	MMAR_2859	FALSE
MMARE11_27900	-	DUF1275 domain-containing protein	14	0	0	14	0	0.8571	126	NE	MMAR_2870	FALSE
MMARE11_27910	-	winged helix-turn-helix domain-containing protein	10	0	0	10	0	1	92.2	NE	MMAR_2871	FALSE
MMARE11_27940	-	SCP2 sterol-binding domain-containing protein	6	0	0	6	0	1	142.33	NE	MMAR_2874	FALSE
MMARE11_27950	-	aldehyde dehydrogenase family protein	27	0	0	27	0	0.8519	78.13	NE	MMAR_2875	FALSE
MMARE11_27970	-	cytochrome P450	14	0	0	14	0	0.5	84.86	NE	MMAR_2877	FALSE
MMARE11_27980	-	nuclear transport factor 2 family protein	6	0	0	6	0	0.6667	227.75	NE	MMAR_2878	FALSE
MMARE11_28140	-	type VII secretion system ESX-1 target, MMAR_2894 family	6	0	0	6	0	1	196.33	NE	MMAR_2894	FALSE
MMARE11_28150	-	hypothetical protein	9	0	0	9	0	0.5556	63	NE		FALSE
MMARE11_28160	-	PPE family protein	26	0	0	26	0	0.9615	112.52	NE	MMAR_2895	FALSE
MMARE11_28180	-	hypothetical protein	18	0	0	18	0	1	265.72	NE	MMAR_2897	FALSE
MMARE11_28190	-	hypothetical protein	12	0	0	12	0	1	182	NE	MMAR_2898	FALSE
MMARE11_28200	-	hypothetical protein	2	0	0	2	0	1	379	NE	MMAR_2899	FALSE
MMARE11_28210	-	EF-Tu/IF-2/RF-3 family GTPase	2	0	0	2	0	0.5	47	NE	MMAR_2900	FALSE
MMARE11_28240	-	NADP-dependent oxidoreductase	12	0	0	12	0	1	151.25	NE	MMAR_2903	FALSE
MMARE11_28250	-	SAM-dependent methyltransferase	18	0	0	18	0	0.8889	231.06	NE	MMAR_2904	FALSE
MMARE11_28260	-	hypothetical protein	3	0	0	3	0	1	201.33	NE	MMAR_2905	FALSE
MMARE11_28280	-	hypothetical protein	13	0	0	13	0	0.9231	153.33	NE	MMAR_2907	FALSE
MMARE11_28300	-	LLM class flavin-dependent oxidoreductase	9	0	0	9	0	0.7778	220.29	NE		FALSE
MMARE11_28310	-	DUF167 family protein	5	0	0	5	0	1	382.8	NE	MMAR_2910	FALSE
MMARE11_28320	-	hypothetical protein	5	0	0	5	0	1	159.6	NE	MMAR_2911	FALSE
MMARE11_28330	-	alpha/beta fold hydrolase	35	0	0	35	0	0.9429	143	NE	MMAR_2912	FALSE
MMARE11_28370	-	nitroreductase family deazaflavin-dependent oxidoreductase	7	0	0	7	0	0.7143	126	NE	MMAR_2916	FALSE
MMARE11_28380	-	DUF1906 domain-containing protein	14	0	0	14	0	0.9286	193.62	NE	MMAR_2917	FALSE
MMARE11_28420	-	hypothetical protein	3	0	0	3	0	1	109	NE	MMAR_2921	FALSE
MMARE11_28460	-	glycosyltransferase family 4 protein	18	0	0	18	0	0.6111	69.64	NE	MMAR_2925	FALSE
MMARE11_28470	-	FAD-dependent oxidoreductase	17	0	0	17	0	0.8235	114	NE	MMAR_2926	FALSE
MMARE11_28480	-	VOC family protein	10	0	0	10	0	0.9	72.56	NE	MMAR_2927	FALSE
MMARE11_28490	-	PPE domain-containing protein	23	0	0	23	0	0.8261	161.74	NE	MMAR_2928	FALSE
MMARE11_28500	-	DUF732 domain-containing protein	9	0	0	9	0	1	147.67	NE	MMAR_2929	FALSE
MMARE11_28510	-	cytochrome P450	16	0	0	16	0	0.875	157.14	NE		FALSE
MMARE11_28530	-	ferredoxin	6	0	0	6	0	0.8333	207.2	NE	MMAR_2932	FALSE
MMARE11_28570	-	carboxylic acid reductase	66	0	12	54	0	0.7879	128.56	NE	MMAR_2936	FALSE
MMARE11_28600	-	MarR family transcriptional regulator	4	0	0	4	0	1	83	NE	MMAR_2939	FALSE
MMARE11_28620	-	serine/threonine protein kinase	21	0	0	21	0	0.8571	199.72	NE	MMAR_2941	FALSE
MMARE11_28630	-	hypothetical protein	8	0	0	8	0	0.75	109.5	NE	MMAR_2942	FALSE
MMARE11_28640	-	cyclic nucleotide-binding domain-containing protein	9	0	0	9	0	1	167.11	NE	MMAR_2943	FALSE
MMARE11_28670	-	DIP1984 family protein	7	0	0	7	0	1	103.57	NE	MMAR_2946	FALSE
MMARE11_28680	hrpA	ATP-dependent RNA helicase HrpA	43	0	0	43	0	0.8605	85.65	NE	MMAR_2947	FALSE
MMARE11_28690	-	PE family protein	28	0	0	28	0	0.7143	134	NE	MMAR_2948	FALSE
MMARE11_28700	-	FKBP-type peptidyl-prolyl cis-trans isomerase	7	0	0	7	0	0.8571	377	NE	MMAR_2949	FALSE
MMARE11_28740	-	ParA family protein	17	0	0	17	0	0.5882	55.5	NE	MMAR_2952	FALSE
MMARE11_28750	-	DUF1906 domain-containing protein	18	0	0	18	0	0.5	60.44	NE	MMAR_2953	FALSE
MMARE11_28770	-	cupin domain-containing protein	6	0	0	6	0	1	192.83	NE		FALSE
MMARE11_28790	-	type II toxin-antitoxin system PemK/MazF family toxin	6	0	0	6	0	0.8333	84.6	NE		FALSE
MMARE11_28800	-	RES domain-containing protein	13	0	0	13	0	1	277	NE		FALSE
MMARE11_28810	-	hypothetical protein	2	0	0	2	0	0.5	41	NE	MMAR_2955	FALSE
MMARE11_28860	-	LuxR C-terminal-related transcriptional regulator	45	0	0	45	0	0.7111	68.53	NE	MMAR_2962	FALSE
MMARE11_28900	-	DHA2 family efflux MFS transporter permease subunit	22	0	0	22	0	0.8636	119.74	NE	MMAR_2966	FALSE
MMARE11_28930	-	class I SAM-dependent methyltransferase	18	0	0	18	0	0.8333	125	NE	MMAR_2971	FALSE
MMARE11_28940	-	cupin domain-containing protein	13	0	0	13	0	0.8462	149.18	NE	MMAR_2972	FALSE
MMARE11_29000	-	cytochrome P450	35	0	0	35	0	0.8571	240.53	NE	MMAR_2978	FALSE
MMARE11_29010	-	TetR/AcrR family transcriptional regulator	10	0	0	10	0	0.9	120.56	NE	MMAR_2979	FALSE
MMARE11_29020	-	LLM class flavin-dependent oxidoreductase	16	0	0	16	0	0.875	90.5	NE	MMAR_2980	FALSE
MMARE11_29040	-	acyltransferase	23	0	0	23	0	0.9565	94.64	NE	MMAR_2982	FALSE
MMARE11_29050	-	universal stress protein	8	0	0	8	0	1	81.62	NE	MMAR_2983	FALSE
MMARE11_29060	-	IS481-like element ISMyma6 family transposase	20	0	0	20	0	0.85	195.41	NE		FALSE
MMARE11_29070	-	TetR/AcrR family transcriptional regulator	8	0	0	8	0	0.875	87.14	NE	MMAR_2984	FALSE
MMARE11_29080	-	VOC family protein	23	0	0	23	0	0.7826	69.28	NE	MMAR_2985	FALSE
MMARE11_29090	-	fumarylacetoacetate hydrolase family protein	13	0	0	13	0	0.7692	35.8	NE	MMAR_2986	FALSE
MMARE11_29120	-	CsbD family protein	1	0	0	1	0	1	11	NE	MMAR_2989	FALSE
MMARE11_29210	-	acyl-CoA/acyl-ACP dehydrogenase	19	0	0	19	0	0.6316	103.5	NE	MMAR_2998	FALSE
MMARE11_29220	-	OsmC family protein	9	0	0	9	0	0.7778	104.29	NE	MMAR_2999	FALSE
MMARE11_29240	-	WXG100 family type VII secretion target	11	0	0	11	0	0.5455	97.17	NE	MMAR_3000	FALSE
MMARE11_29270	-	PE family protein	8	0	0	8	0	0.5	41.25	NE	MMAR_3003	FALSE
MMARE11_29280	-	PPE family protein	17	0	0	17	0	0.8235	47.79	NE	MMAR_3005	FALSE
MMARE11_29310	-	PE family protein	24	0	0	24	0	0.7083	111.94	NE	MMAR_3008	FALSE
MMARE11_29440	-	hypothetical protein	1	0	0	1	0	0	0	NE		FALSE
MMARE11_29450	-	membrane protein	16	0	0	16	0	1	188.12	NE	MMAR_3023	FALSE
MMARE11_29630	-	SDR family oxidoreductase	6	0	0	6	0	0.6667	36.75	NE	MMAR_3040	FALSE
MMARE11_29640	-	DUF2236 domain-containing protein	13	0	0	13	0	0.6154	50.75	NE	MMAR_3041	FALSE
MMARE11_29650	-	adenylate/guanylate cyclase domain-containing protein	10	0	0	10	0	0.8	68.88	NE	MMAR_3042	FALSE
MMARE11_29910	-	DUF4194 domain-containing protein	9	0	0	9	0	0.8889	138.12	NE	MMAR_3069	FALSE
MMARE11_29940	-	hypothetical protein	11	11	0	0	0	0	0	ES	MMAR_3071	FALSE
MMARE11_29960	-	alpha/beta hydrolase-fold protein	36	0	0	36	0	0.8611	155.81	NE	MMAR_3074	FALSE
MMARE11_30100	-	DUF2314 domain-containing protein	28	0	0	28	0	1	276.39	NE	MMAR_3088	FALSE
MMARE11_30180	-	thioesterase family protein	9	0	0	9	0	1	121.67	NE	MMAR_3096	FALSE
MMARE11_30210	-	type I polyketide synthase	128	0	28	100	0	0.6328	65.17	NE	MMAR_3099	FALSE
MMARE11_30230	-	FAD-containing oxidoreductase	22	0	0	22	0	0.6818	59.8	NE	MMAR_3101	FALSE
MMARE11_30300	-	FAD-dependent monooxygenase	17	0	0	17	0	0.9412	183.25	NE	MMAR_3108	FALSE
MMARE11_30410	-	DUF5703 family protein	4	0	4	0	0	1	9.25	GD	MMAR_3119	FALSE
MMARE11_30470	-	hypothetical protein	4	0	0	4	0	1	220.75	NE		FALSE
MMARE11_30490	-	Abi family protein	20	0	0	20	0	0.9	251.5	NE	MMAR_4830	FALSE
MMARE11_30500	-	hypothetical protein	26	0	0	26	0	1	146	NE		FALSE
MMARE11_30550	-	hypothetical protein	9	0	0	9	0	0.8889	92.75	NE		FALSE
MMARE11_30590	-	hypothetical protein	16	0	0	16	0	0.4375	17.14	NE		FALSE
MMARE11_30610	-	zeta toxin family protein	14	0	0	14	0	0.7857	84.18	NE		FALSE
MMARE11_30620	-	hypothetical protein	8	8	0	0	0	0.125	2	ES		FALSE
MMARE11_30670	-	leucine zipper domain-containing protein	5	0	0	5	0	1	68.6	NE		FALSE
MMARE11_30750	-	RND family transporter	49	0	0	49	0	0.9184	105.2	NE	MMAR_3174	FALSE
MMARE11_30760	-	MmpS family transport accessory protein	8	0	0	8	0	0.875	403	NE	MMAR_3175	FALSE
MMARE11_30770	-	amino acid adenylation domain-containing protein	423	0	0	423	0	0.8392	89.42	NE	MMAR_3176	FALSE
MMARE11_30790	-	aspartate 1-decarboxylase	6	0	0	6	0	1	230	NE	MMAR_3177	FALSE
MMARE11_30820	-	alpha/beta fold hydrolase	9	0	0	9	0	1	154	NE	MMAR_3182	FALSE
MMARE11_30990	-	PE family protein	35	0	0	35	0	0.8	220.61	NE	MMAR_3199	FALSE
MMARE11_31120	-	polyprenyl synthetase family protein	16	0	0	16	0	0.6875	60.64	NE	MMAR_3212	FALSE
MMARE11_31140	-	hydroxymethylglutaryl-CoA reductase	21	0	0	21	0	0.9048	55.58	NE	MMAR_3214	FALSE
MMARE11_31170	mvk	mevalonate kinase	7	0	0	7	0	0.7143	120	NE	MMAR_3217	FALSE
MMARE11_31200	-	terpene cyclase	23	0	0	23	0	0.8261	82.42	NE	MMAR_3220	FALSE
MMARE11_31360	-	hypothetical protein	5	0	0	5	0	1	81.2	NE	MMAR_5560	FALSE
MMARE11_31660	-	RND family transporter	54	0	0	54	0	0.963	243.12	NE	MMAR_3264	FALSE
MMARE11_31670	-	MbtH family protein	4	0	0	4	0	1	207.25	NE	MMAR_3265	FALSE
MMARE11_31741	-	fatty acyl-AMP ligase	33	0	0	33	0	0.8788	132.34	NE	MMAR_3272	FALSE
MMARE11_31750	-	acyl carrier protein	7	0	0	7	0	1	109.14	NE	MMAR_3273	FALSE
MMARE11_31790	-	zf-HC2 domain-containing protein	7	0	0	7	0	1	68.57	NE	MMAR_3277	FALSE
MMARE11_31810	-	hypothetical protein	8	0	0	8	0	1	31.25	NE	MMAR_3279	FALSE
MMARE11_31840	-	DUF1622 domain-containing protein	4	0	0	4	0	0.5	23	NE	MMAR_3282	FALSE
MMARE11_31930	-	TIGR03619 family F420-dependent LLM class oxidoreductase	17	0	0	17	0	0.8235	114.43	NE	MMAR_3291	FALSE
MMARE11_31980	ctaD	cytochrome c oxidase subunit I	23	0	0	23	0	0.913	130.86	NE	MMAR_3296	FALSE
MMARE11_32000	-	wax ester/triacylglycerol synthase family O-acyltransferase	14	0	0	14	0	0.9286	169.38	NE	MMAR_3298	FALSE
MMARE11_32040	-	sulfotransferase	10	0	0	10	0	1	107.9	NE	MMAR_3302	FALSE
MMARE11_32172	-	PE family protein	34	0	0	34	0	0.8824	140.13	NE	MMAR_3316	FALSE
MMARE11_32230	-	pyruvate dehydrogenase E1 component subunit beta	11	0	0	11	0	1	136.82	NE	MMAR_3322	FALSE
MMARE11_32240	-	thiamine pyrophosphate-dependent enzyme	9	0	0	9	0	0.7778	150.14	NE	MMAR_3323	FALSE
MMARE11_32250	-	NAD-dependent epimerase/dehydratase family protein	11	0	0	11	0	0.9091	128.7	NE	MMAR_3324	FALSE
MMARE11_32260	-	2,4'-dihydroxyacetophenone dioxygenase family protein	9	0	0	9	0	1	118.11	NE	MMAR_3325	FALSE
MMARE11_32560	-	SAM-dependent methyltransferase	14	0	0	14	0	0.7857	23.36	NE	MMAR_3356	FALSE
MMARE11_32600	-	MmpS family protein	4	0	0	4	0	0.75	193.67	NE	MMAR_3360	FALSE
MMARE11_32620	-	flavin monoamine oxidase family protein	20	0	0	20	0	1	61.35	NE	MMAR_3362	FALSE
MMARE11_32630	-	class I SAM-dependent methyltransferase	17	0	0	17	0	0.5882	31.3	NE	MMAR_3363	FALSE
MMARE11_32640	-	hypothetical protein	17	0	0	17	0	0.9412	73.94	NE	MMAR_3364	FALSE
MMARE11_32650	-	ester cyclase	7	0	0	7	0	0.8571	62.33	NE	MMAR_3365	FALSE
MMARE11_32670	-	hypothetical protein	4	0	0	4	0	1	152.25	NE	MMAR_3367	FALSE
MMARE11_32730	-	LLM class flavin-dependent oxidoreductase	11	0	0	11	0	0.9091	172.6	NE	MMAR_3375	FALSE
MMARE11_32760	queD	6-carboxytetrahydropterin synthase QueD	11	0	0	11	0	0.9091	158.1	NE	MMAR_3376	FALSE
MMARE11_32850	-	FAD-dependent monooxygenase	18	0	0	18	0	0.6667	196.33	NE	MMAR_3384	FALSE
MMARE11_32860	-	DUF3500 domain-containing protein	16	0	0	16	0	0.9375	125.27	NE	MMAR_3385	FALSE
MMARE11_32950	-	class I SAM-dependent methyltransferase	13	0	0	13	0	0.7692	77.4	NE	MMAR_3393	FALSE
MMARE11_32980	-	nitroreductase family deazaflavin-dependent oxidoreductase	4	0	0	4	0	1	153.25	NE	MMAR_3396	FALSE
MMARE11_32990	-	TetR family transcriptional regulator	8	0	0	8	0	0.875	158.14	NE	MMAR_3397	FALSE
MMARE11_33030	-	PE family protein	23	0	0	23	0	0.7826	110	NE	MMAR_3400	FALSE
MMARE11_33051	-	PE family protein	23	0	0	23	0	0.7391	153.65	NE	MMAR_3402	FALSE
MMARE11_33090	-	protein kinase	58	0	0	58	0	0.8966	195.81	NE	MMAR_3405	FALSE
MMARE11_33110	-	IS3 family transposase	23	0	0	23	0	0.913	149.67	NE		FALSE
MMARE11_33130	-	wax ester/triacylglycerol synthase family O-acyltransferase	11	0	0	11	0	0.6364	87.71	NE	MMAR_3406	FALSE
MMARE11_33140	-	NAD(P)-binding protein	15	0	0	15	0	0.7333	36.36	NE	MMAR_3407	FALSE
MMARE11_33160	-	dihydroorotate dehydrogenase-like protein	20	0	0	20	0	0.9	57	NE	MMAR_3409	FALSE
MMARE11_33180	-	ATP-dependent 6-phosphofructokinase	14	0	0	14	0	0.7857	70.45	NE	MMAR_3411	FALSE
MMARE11_33280	-	FAD-dependent oxidoreductase	18	0	0	18	0	0.7222	34.38	NE	MMAR_3420	FALSE
MMARE11_33290	-	ferredoxin family protein	9	0	0	9	0	1	62.33	NE	MMAR_3421	FALSE
MMARE11_33330	-	alpha/beta hydrolase	14	0	0	14	0	0.9286	117.54	NE	MMAR_3425	FALSE
MMARE11_33340	-	1-acyl-sn-glycerol-3-phosphate acyltransferase	11	0	0	11	0	0.7273	66.62	NE	MMAR_3426	FALSE
MMARE11_33350	-	PE-PPE domain-containing protein	45	0	0	45	0	0.7778	69.71	NE	MMAR_3427	FALSE
MMARE11_33400	-	hypothetical protein	16	0	0	16	0	0.875	57.43	NE	MMAR_3433	FALSE
MMARE11_33420	-	protease inhibitor I42 family protein	9	0	0	9	0	0.7778	101.29	NE	MMAR_3435	FALSE
MMARE11_33430	-	DUF5685 family protein	14	0	0	14	0	0.8571	77.25	NE	MMAR_3436	FALSE
MMARE11_33450	-	TetR family transcriptional regulator	12	0	0	12	0	0.8333	206.9	NE	MMAR_3438	FALSE
MMARE11_33460	-	FAD-dependent monooxygenase	22	0	0	22	0	0.9091	92.7	NE	MMAR_3439	FALSE
MMARE11_33470	-	TIGR03619 family F420-dependent LLM class oxidoreductase	14	0	0	14	0	0.7857	47.91	NE	MMAR_3440	FALSE
MMARE11_33510	-	PPE family protein	15	0	0	15	0	0.8	84.67	NE	MMAR_3443	FALSE
MMARE11_33530	-	hypothetical protein	15	0	0	15	0	0.9333	116.07	NE	MMAR_3446	FALSE
MMARE11_33590	-	alpha/beta fold hydrolase	21	0	0	21	0	0.7143	71.67	NE	MMAR_3449	FALSE
MMARE11_33600	-	DUF732 domain-containing protein	8	0	0	8	0	0.75	57.33	NE	MMAR_3450	FALSE
MMARE11_33610	-	hypothetical protein	18	0	0	18	0	0.8889	57	NE	MMAR_3451	FALSE
MMARE11_33640	-	PadR family transcriptional regulator	12	0	0	12	0	1	120.25	NE	MMAR_3454	FALSE
MMARE11_33650	-	hypothetical protein	10	0	0	10	0	0.8	87.25	NE	MMAR_3455	FALSE
MMARE11_33660	-	3'(2'),5'-bisphosphate nucleotidase CysQ	9	0	0	9	0	0.8889	144.5	NE	MMAR_3456	FALSE
MMARE11_33760	-	PPE family protein	23	0	0	23	0	0.913	94.24	NE	MMAR_3465	FALSE
MMARE11_33820	-	SDR family oxidoreductase	10	0	0	10	0	0.8	56.5	NE	MMAR_3470	FALSE
MMARE11_33830	-	SRPBCC family protein	7	0	0	7	0	1	129.29	NE	MMAR_3471	FALSE
MMARE11_33860	-	3-oxoacyl-ACP synthase	13	0	0	13	0	0.3077	38.75	NE	MMAR_3474	FALSE
MMARE11_33870	-	nitroreductase	13	0	0	13	0	0.3077	31.5	NE	MMAR_3475	FALSE
MMARE11_33890	-	universal stress protein	5	0	0	5	0	0.8	91.75	NE	MMAR_3477	FALSE
MMARE11_33910	-	GAF domain-containing sensor histidine kinase	14	0	0	14	0	0.7143	124	NE	MMAR_3479	FALSE
MMARE11_33920	-	response regulator transcription factor	4	0	0	4	0	1	179.5	NE	MMAR_3480	FALSE
MMARE11_33930	-	universal stress protein	10	0	0	10	0	0.7	108.86	NE	MMAR_3481	FALSE
MMARE11_33980	-	hypothetical protein	7	0	0	7	0	0.8571	244.5	NE	MMAR_3486	FALSE
MMARE11_34000	acsA	acetate--CoA ligase	29	0	0	29	0	0.6897	111.7	NE	MMAR_3488	FALSE
MMARE11_34010	pdhA	pyruvate dehydrogenase (acetyl-transferring) E1 component subunit alpha	15	0	0	15	0	0.8	66.25	NE	MMAR_3489	FALSE
MMARE11_34020	-	alpha-ketoacid dehydrogenase subunit beta	16	0	0	16	0	0.625	67.7	NE	MMAR_3490	FALSE
MMARE11_34030	-	2-oxo acid dehydrogenase subunit E2	11	0	0	11	0	0.9091	140.1	NE	MMAR_3491	FALSE
MMARE11_34040	-	acyl carrier protein	5	0	0	5	0	1	141	NE	MMAR_3492	FALSE
MMARE11_34060	-	PE domain-containing protein	27	0	0	27	0	0.8519	186.7	NE	MMAR_3494	FALSE
MMARE11_34070	-	DUF302 domain-containing protein	2	0	0	2	0	1	95	NE	MMAR_3495	FALSE
MMARE11_34090	-	Ni/Fe hydrogenase subunit alpha	22	0	0	22	0	0.5455	52.25	NE	MMAR_3497	FALSE
MMARE11_34110	-	FAD/NAD(P)-binding protein	9	0	0	9	0	0.7778	83.43	NE	MMAR_3499	FALSE
MMARE11_34120	-	4Fe-4S dicluster domain-containing protein	10	0	0	10	0	0.7	83	NE	MMAR_3500	FALSE
MMARE11_34140	-	hypothetical protein	10	0	0	10	0	0.8	65.62	NE	MMAR_3502	FALSE
MMARE11_34150	cadA	cadmium-translocating P-type ATPase	21	0	0	21	0	0.8095	151.29	NE	MMAR_3503	FALSE
MMARE11_34180	-	DUF2332 family protein	30	0	0	30	0	0.8667	238.69	NE		FALSE
MMARE11_34200	-	polyprenyl synthetase family protein	23	0	0	23	0	0.9565	246.27	NE		FALSE
MMARE11_34210	-	VOC family protein	9	0	0	9	0	0.7778	192.14	NE	MMAR_3504	FALSE
MMARE11_34220	-	adenylate/guanylate cyclase domain-containing protein	18	0	0	18	0	0.8889	96.38	NE	MMAR_3505	FALSE
MMARE11_34230	-	hypothetical protein	16	0	0	16	0	0.875	128.07	NE	MMAR_3506	FALSE
MMARE11_34290	-	acyl-CoA dehydrogenase family protein	12	0	0	12	0	0.5833	47	NE	MMAR_3512	FALSE
MMARE11_34300	-	SDR family NAD(P)-dependent oxidoreductase	11	0	0	11	0	0.6364	63.86	NE	MMAR_3513	FALSE
MMARE11_34310	-	SDR family oxidoreductase	11	0	0	11	0	0.7273	52.62	NE	MMAR_3514	FALSE
MMARE11_34320	glgX	glycogen debranching protein GlgX	46	0	0	46	0	0.8478	94.49	NE	MMAR_3515	FALSE
MMARE11_34330	-	alkane 1-monooxygenase	22	0	0	22	0	0.9091	147.55	NE	MMAR_3516	FALSE
MMARE11_34360	-	TetR family transcriptional regulator	14	0	0	14	0	1	65.43	NE	MMAR_3519	FALSE
MMARE11_34390	-	adenylate/guanylate cyclase domain-containing protein	36	0	0	36	0	0.8611	88.68	NE	MMAR_3522	FALSE
MMARE11_34420	-	class I SAM-dependent methyltransferase	21	0	0	21	0	0.8095	60.18	NE	MMAR_3525	FALSE
MMARE11_34430	-	amidohydrolase family protein	14	0	0	14	0	0.7857	103.45	NE	MMAR_3526	FALSE
MMARE11_34440	-	antibiotic biosynthesis monooxygenase	5	0	0	5	0	1	59.4	NE	MMAR_3527	FALSE
MMARE11_34460	-	zinc-binding dehydrogenase	13	0	0	13	0	0.8462	119.45	NE	MMAR_3529	FALSE
MMARE11_34530	-	hypothetical protein	21	0	0	21	0	0.6667	55.71	NE	MMAR_3537	FALSE
MMARE11_34540	-	hypothetical protein	27	0	0	27	0	0.8148	91.32	NE	MMAR_3538	FALSE
MMARE11_34550	-	ribonuclease T(2)	7	0	0	7	0	0.8571	99.33	NE	MMAR_3539	FALSE
MMARE11_34580	-	mechanosensitive ion channel	14	0	0	14	0	0.7857	104.45	NE	MMAR_3542	FALSE
MMARE11_34610	-	FHA domain-containing protein	22	0	0	22	0	0.7727	107.06	NE	MMAR_3545	FALSE
MMARE11_34630	-	protein kinase	51	0	0	51	0	0.8824	202.29	NE	MMAR_3547	FALSE
MMARE11_34650	-	glutamine synthetase III	28	0	0	28	0	0.6786	100.11	NE	MMAR_3549	FALSE
MMARE11_34720	-	gamma-aminobutyraldehyde dehydrogenase	20	0	0	20	0	0.75	57	NE	MMAR_3556	FALSE
MMARE11_34730	-	Lrp/AsnC family transcriptional regulator	10	0	0	10	0	0.7	97.57	NE	MMAR_3557	FALSE
MMARE11_34750	-	LLM class F420-dependent oxidoreductase	15	0	0	15	0	1	159.47	NE	MMAR_3559	FALSE
MMARE11_34790	arr	NAD(+)--rifampin ADP-ribosyltransferase	7	0	0	7	0	0.8571	125.33	NE	MMAR_3563	FALSE
MMARE11_34800	-	zinc-binding dehydrogenase	16	0	0	16	0	0.75	124.17	NE	MMAR_3564	FALSE
MMARE11_34820	-	phospholipase C	24	0	0	24	0	0.9167	178	NE	MMAR_3566	FALSE
MMARE11_34910	-	hypothetical protein	19	0	0	19	0	1	113.95	NE	MMAR_3572	FALSE
MMARE11_34930	-	sensor domain-containing protein	17	0	0	17	0	0.8235	85.36	NE		FALSE
MMARE11_34950	-	ABC transporter	9	0	0	9	0	0.7778	49.57	NE	MMAR_3575	FALSE
MMARE11_34970	-	hypothetical protein	11	0	0	11	0	0.9091	68.2	NE		FALSE
MMARE11_34980	-	YcaO-like family protein	12	0	12	0	0	0.3333	17.5	GD		FALSE
MMARE11_35000	-	WXG100 family type VII secretion target	4	0	0	4	0	1	224.5	NE	MMAR_3579	FALSE
MMARE11_35090	-	IS3 family transposase	23	0	0	23	0	0.913	157	NE	MMAR_3793	FALSE
MMARE11_35100	-	hypothetical protein	42	0	0	42	0	0.9048	125.39	NE		FALSE
MMARE11_35110	-	hypothetical protein	29	0	0	29	0	0.8966	181.69	NE		FALSE
MMARE11_35130	-	site-specific integrase	23	0	0	23	0	0.913	271.9	NE	MMAR_3607	FALSE
MMARE11_35170	-	VOC family protein	15	0	0	15	0	0.8	85.25	NE	MMAR_3611	FALSE
MMARE11_35180	-	cation-transporting P-type ATPase	11	0	0	11	0	0.8182	89.33	NE	MMAR_3612	FALSE
MMARE11_35190	-	hypothetical protein	4	0	0	4	0	0.75	86	NE	MMAR_5561	FALSE
MMARE11_35200	-	hypothetical protein	11	0	0	11	0	0.6364	92.71	NE	MMAR_3613	FALSE
MMARE11_35360	-	esterase-like activity of phytase family protein	14	0	0	14	0	0.9286	119.23	NE	MMAR_3629	FALSE
MMARE11_35380	-	acyl-CoA dehydrogenase family protein	25	0	0	25	0	0.84	103.9	NE	MMAR_3631	FALSE
MMARE11_35390	-	tryptophan 7-halogenase	36	0	0	36	0	0.8889	125.69	NE	MMAR_3632	FALSE
MMARE11_35430	-	cation:proton antiporter	40	0	0	40	0	0.75	81.53	NE	MMAR_3635	FALSE
MMARE11_35440	-	class I SAM-dependent methyltransferase	20	0	0	20	0	0.85	76	NE	MMAR_3636	FALSE
MMARE11_35470	-	bifunctional nitrate reductase/sulfite reductase flavoprotein subunit alpha	70	0	0	70	0	0.7714	79	NE	MMAR_3639	FALSE
MMARE11_35480	-	adenylate/guanylate cyclase domain-containing protein	19	0	0	19	0	0.8421	83.12	NE	MMAR_3640	FALSE
MMARE11_35520	-	hypothetical protein	7	0	0	7	0	0.4286	6.33	NE	MMAR_3644	FALSE
MMARE11_35560	-	DUF4395 domain-containing protein	6	0	0	6	0	1	96	NE	MMAR_3648	FALSE
MMARE11_35610	-	WXG100 family type VII secretion target	3	0	0	3	0	1	209	NE		FALSE
MMARE11_35670	-	WXG100 family type VII secretion target	5	0	0	5	0	1	188.4	NE		FALSE
MMARE11_35710	-	PPE family protein	14	0	0	14	0	0.9286	262.69	NE	MMAR_3664	FALSE
MMARE11_35714	-	WXG100 family type VII secretion target	5	0	0	5	0	1	185.6	NE	MMAR_3662	FALSE
MMARE11_35721	-	PPE family protein	14	0	0	14	0	1	223.79	NE	MMAR_3661	FALSE
MMARE11_35726	-	PPE family protein	46	0	0	46	0	0.8913	137.07	NE	MMAR_3665	FALSE
MMARE11_35870	-	TetR/AcrR family transcriptional regulator C-terminal domain-containing protein	8	0	0	8	0	1	189	NE	MMAR_3679	FALSE
MMARE11_35940	-	sigma-70 family RNA polymerase sigma factor	8	0	0	8	0	0.875	175.57	NE	MMAR_3687	FALSE
MMARE11_36030	-	MbtH family protein	5	0	0	5	0	0.8	55.5	NE	MMAR_3696	FALSE
MMARE11_36070	-	SDR family NAD(P)-dependent oxidoreductase	11	0	0	11	0	0.7273	68.75	NE	MMAR_3700	FALSE
MMARE11_36110	-	acyl-ACP desaturase	16	0	0	16	0	0.9375	75.33	NE	MMAR_3704	FALSE
MMARE11_36140	-	hypothetical protein	4	0	0	4	0	1	200.75	NE	MMAR_3707	FALSE
MMARE11_36300	-	sensor domain-containing protein	14	0	0	14	0	0.9286	155.31	NE	MMAR_3723	FALSE
MMARE11_36350	-	PE family protein	23	0	0	23	0	0.7826	116.56	NE	MMAR_3728	FALSE
MMARE11_36360	-	PE family protein	17	0	0	17	0	0.6471	165.18	NE	MMAR_3729	FALSE
MMARE11_36440	-	acyl-CoA dehydrogenase family protein	15	0	0	15	0	0.6667	88.5	NE	MMAR_3737	FALSE
MMARE11_36450	-	acyl-CoA dehydrogenase family protein	11	0	0	11	0	0.8182	82.22	NE	MMAR_3738	FALSE
MMARE11_36480	-	hypothetical protein	10	0	0	10	0	0.9	115.78	NE	MMAR_3741	FALSE
MMARE11_36500	-	transport acessory protein MmpS	8	0	0	8	0	1	121.25	NE	MMAR_3743	FALSE
MMARE11_36610	-	mechanosensitive ion channel	16	0	0	16	0	0.75	131.5	NE	MMAR_3754	FALSE
MMARE11_36620	-	HAMP domain-containing protein	30	0	0	30	0	0.8	123.33	NE	MMAR_3755	FALSE
MMARE11_36670	-	NAD-dependent protein deacetylase	16	0	0	16	0	0.625	44.1	NE	MMAR_3760	FALSE
MMARE11_36680	-	cytochrome P450	13	0	0	13	0	0.6923	115.67	NE	MMAR_3761	FALSE
MMARE11_36690	-	TetR/AcrR family transcriptional regulator	11	0	0	11	0	0.9091	156.6	NE	MMAR_3762	FALSE
MMARE11_36800	-	LysM peptidoglycan-binding domain-containing protein	10	0	0	10	0	1	168.8	NE	MMAR_3773	FALSE
MMARE11_36810	-	DUF937 domain-containing protein	10	0	0	10	0	0.7	84.57	NE	MMAR_3774	FALSE
MMARE11_36990	-	PE family protein	18	0	0	18	0	0.6111	75	NE	MMAR_3816	FALSE
MMARE11_37150	-	hypothetical protein	3	0	0	3	0	1	165	NE		FALSE
MMARE11_37160	-	sterol desaturase family protein	26	0	0	26	0	0.8846	149.91	NE	MMAR_3832	FALSE
MMARE11_37210	-	cutinase family protein	12	0	0	12	0	1	232.17	NE	MMAR_3837	FALSE
MMARE11_37260	-	hypothetical protein	8	0	0	8	0	1	252.5	NE		FALSE
MMARE11_37460	-	TetR/AcrR family transcriptional regulator	8	0	0	8	0	0.75	62	NE	MMAR_3861	FALSE
MMARE11_37490	-	MCE family protein	19	0	0	19	0	0.8421	48	NE	MMAR_3864	FALSE
MMARE11_37500	-	MCE family protein	22	0	0	22	0	0.7727	48.12	NE	MMAR_3865	FALSE
MMARE11_37510	-	MCE family protein	11	0	0	11	0	0.5455	50.67	NE	MMAR_3866	FALSE
MMARE11_37530	-	MlaD family protein	13	0	0	13	0	0.6923	55.67	NE	MMAR_3868	FALSE
MMARE11_37550	-	tetratricopeptide repeat protein	8	0	0	8	0	0.875	192.86	NE	MMAR_3870	FALSE
MMARE11_37560	-	mannan-binding family protein	18	0	0	18	0	0.9444	107.35	NE	MMAR_3871	FALSE
MMARE11_37590	-	acyltransferase family protein	14	0	0	14	0	0.7857	111.55	NE	MMAR_3953	FALSE
MMARE11_37630	-	alpha/beta hydrolase	8	0	0	8	0	0.875	102.57	NE		FALSE
MMARE11_37660	-	response regulator transcription factor	7	0	0	7	0	1	41.43	NE	MMAR_3959	FALSE
MMARE11_37670	-	DUF2339 domain-containing protein	21	0	0	21	0	0.8095	120.88	NE	MMAR_3960	FALSE
MMARE11_37710	-	Rieske 2Fe-2S domain-containing protein	21	0	0	21	0	1	115.38	NE	MMAR_3964	FALSE
MMARE11_37780	-	hypothetical protein	7	0	0	7	0	0.5714	64.25	NE		FALSE
MMARE11_37800	-	ferredoxin	3	0	0	3	0	0.6667	30.5	NE	MMAR_3973	FALSE
MMARE11_37810	-	CoA transferase	35	0	0	35	0	0.6571	46.74	NE	MMAR_3974	FALSE
MMARE11_37820	-	FCD domain-containing protein	10	0	0	10	0	0.8	93.75	NE	MMAR_3975	FALSE
MMARE11_37840	-	MFS transporter	36	0	0	36	0	0.6944	92.84	NE	MMAR_3977	FALSE
MMARE11_37850	-	LLM class flavin-dependent oxidoreductase	11	0	9	2	0	0.4545	33.6	GD	MMAR_3978	FALSE
MMARE11_37860	-	acyl-CoA/acyl-ACP dehydrogenase	13	0	0	13	0	0.8462	135.45	NE	MMAR_3979	FALSE
MMARE11_37880	-	acyl-CoA dehydrogenase family protein	13	0	0	13	0	0.6154	63.12	NE	MMAR_3981	FALSE
MMARE11_37900	-	AMP-binding protein	21	0	0	21	0	0.5714	83.67	NE	MMAR_3983	FALSE
MMARE11_37910	-	PE-PPE domain-containing protein	36	0	0	36	0	0.9722	99.14	NE	MMAR_3984	FALSE
MMARE11_37920	-	hypothetical protein	8	0	0	8	0	1	149.88	NE	MMAR_3985	FALSE
MMARE11_37940	-	hotdog fold thioesterase	13	0	0	13	0	0.7692	75.8	NE	MMAR_3987	FALSE
MMARE11_37990	-	acyl-CoA dehydrogenase family protein	16	0	0	16	0	0.875	86.71	NE	MMAR_3992	FALSE
MMARE11_38000	-	acyl-CoA/acyl-ACP dehydrogenase	16	0	0	16	0	0.875	78.21	NE	MMAR_3993	FALSE
MMARE11_38030	-	cytochrome P450	13	0	0	13	0	0.8462	85.73	NE	MMAR_3996	FALSE
MMARE11_38070	-	acetyl-CoA carboxylase carboxyltransferase subunit	18	0	0	18	0	0.6111	29.73	NE	MMAR_4000	FALSE
MMARE11_38080	-	carboxymuconolactone decarboxylase family protein	9	0	0	9	0	0.2222	61.5	NE	MMAR_4001	FALSE
MMARE11_38100	-	TIGR03857 family LLM class F420-dependent oxidoreductase	16	0	0	16	0	0.5	48.25	NE	MMAR_4003	FALSE
MMARE11_38150	-	cytochrome P450	16	1	0	15	0	0.9375	100.2	NE	MMAR_4008	FALSE
MMARE11_38170	-	acyl-CoA dehydrogenase family protein	19	0	13	6	0	0.4211	24.38	GD	MMAR_4010	FALSE
MMARE11_38180	-	acyl-CoA/acyl-ACP dehydrogenase	17	0	0	17	0	0.4118	27.43	NE	MMAR_4011	FALSE
MMARE11_38190	-	amidohydrolase family protein	17	0	0	17	0	0.5294	33.44	NE	MMAR_4012	FALSE
MMARE11_38210	-	amidohydrolase family protein	17	0	0	17	0	0.7059	61.75	NE	MMAR_4014	FALSE
MMARE11_38270	-	enoyl-CoA hydratase/isomerase family protein	16	0	0	16	0	0.5	44.12	NE	MMAR_4020	FALSE
MMARE11_38380	-	CoA transferase	24	0	0	24	0	0.7083	70.18	NE	MMAR_4031	FALSE
MMARE11_38390	-	acetyl-CoA C-acetyltransferase	20	0	0	20	0	0.65	26.31	NE	MMAR_4032	FALSE
MMARE11_38540	-	pyruvate dehydrogenase E1 component	35	0	0	35	0	0.9143	167.47	NE	MMAR_4046	FALSE
MMARE11_38550	-	Lrp/AsnC family transcriptional regulator	6	0	0	6	0	1	48.33	NE	MMAR_4047	FALSE
MMARE11_38570	-	hypothetical protein	6	0	0	6	0	0.6667	223.25	NE		FALSE
MMARE11_38580	-	ABC transporter permease	11	0	0	11	0	0.9091	193.1	NE	MMAR_4049	FALSE
MMARE11_38590	-	ABC transporter permease	14	0	0	14	0	0.9286	260.31	NE	MMAR_4050	FALSE
MMARE11_38600	-	MCE family protein	20	0	0	20	0	0.95	127.58	NE	MMAR_4051	FALSE
MMARE11_38630	-	MCE family protein	17	0	0	17	0	1	140.88	NE	MMAR_4054	FALSE
MMARE11_38640	-	virulence factor Mce family protein	18	0	0	18	0	0.7222	120.31	NE	MMAR_4055	FALSE
MMARE11_38720	-	hypothetical protein	13	0	0	13	0	1	256.23	NE	MMAR_4062	FALSE
MMARE11_38880	-	adenylate/guanylate cyclase domain-containing protein	20	0	0	20	0	0.95	171.84	NE	MMAR_4079	FALSE
MMARE11_38890	-	adenylate/guanylate cyclase domain-containing protein	28	0	0	28	0	0.8929	168.52	NE	MMAR_4080	FALSE
MMARE11_38910	-	methylated-DNA--[protein]-cysteine S-methyltransferase	13	0	0	13	0	1	198.38	NE		FALSE
MMARE11_39190	-	PE family protein	14	0	0	14	0	0.9286	145.31	NE	MMAR_4109	FALSE
MMARE11_39200	adhE	bifunctional acetaldehyde-CoA/alcohol dehydrogenase	32	0	0	32	0	0.8438	128.33	NE	MMAR_4110	FALSE
MMARE11_39210	-	PPOX class F420-dependent oxidoreductase	8	0	0	8	0	0.5	141.75	NE	MMAR_4111	FALSE
MMARE11_39230	-	haloalkane dehalogenase	18	0	0	18	0	0.5556	40.5	NE	MMAR_4113	FALSE
MMARE11_39240	-	CocE/NonD family hydrolase	27	0	0	27	0	0.7778	49.95	NE	MMAR_5521	FALSE
MMARE11_39250	-	TetR family transcriptional regulator	9	0	0	9	0	0.7778	82	NE	MMAR_4115	FALSE
MMARE11_39270	-	LysR family transcriptional regulator	9	0	0	9	0	1	157.11	NE	MMAR_4117	FALSE
MMARE11_39340	-	hypothetical protein	10	0	0	10	0	1	167.7	NE	MMAR_4124	FALSE
MMARE11_39380	-	LLM class flavin-dependent oxidoreductase	10	0	0	10	0	0.9	163.33	NE	MMAR_4128	FALSE
MMARE11_39390	-	VOC family protein	11	0	0	11	0	0.9091	132.1	NE	MMAR_4129	FALSE
MMARE11_39400	-	VOC family protein	5	0	0	5	0	1	150	NE	MMAR_4130	FALSE
MMARE11_39590	-	PE family protein	26	0	0	26	0	0.7692	144.55	NE	MMAR_4149	FALSE
MMARE11_39750	-	VOC family protein	6	0	0	6	0	1	204.67	NE	MMAR_4165	FALSE
MMARE11_39800	-	ATP-binding cassette domain-containing protein	25	0	0	25	0	1	137.44	NE	MMAR_4170	FALSE
MMARE11_39810	-	hypothetical protein	3	0	0	3	0	0.6667	441	NE		FALSE
MMARE11_39820	-	serine/threonine-protein kinase PknH/PknJ	32	0	0	32	0	0.9062	132.45	NE	MMAR_4171	FALSE
MMARE11_39970	-	PE family protein	33	0	0	33	0	0.7576	86.84	NE	MMAR_4186	FALSE
MMARE11_39990	-	PPE family protein	12	0	0	12	0	0.75	165.22	NE	MMAR_4187	FALSE
MMARE11_40120	-	LLM class flavin-dependent oxidoreductase	16	0	0	16	0	0.875	146.21	NE	MMAR_4200	FALSE
MMARE11_40140	-	suppressor of fused domain protein	5	0	0	5	0	0.8	48.25	NE	MMAR_4202	FALSE
MMARE11_40350	-	PE family protein	20	0	0	20	0	1	142.55	NE	MMAR_4223	FALSE
MMARE11_40490	-	MarR family transcriptional regulator	9	0	0	9	0	0.8889	245	NE	MMAR_4237	FALSE
MMARE11_40540	-	PE family protein	5	0	0	5	0	1	179.6	NE	MMAR_4241	FALSE
MMARE11_40590	-	aldehyde dehydrogenase family protein	20	0	0	20	0	0.9	96.06	NE	MMAR_4246	FALSE
MMARE11_40610	-	Zn-ribbon domain-containing OB-fold protein	7	0	0	7	0	1	86.71	NE	MMAR_4248	FALSE
MMARE11_40620	-	MaoC family dehydratase	6	0	0	6	0	0.5	70.67	NE	MMAR_4249	FALSE
MMARE11_40630	-	lipid-transfer protein	22	0	0	22	0	0.8182	123.44	NE	MMAR_4250	FALSE
MMARE11_40640	-	TetR/AcrR family transcriptional regulator	11	0	0	11	0	0.8182	118.67	NE	MMAR_4251	FALSE
MMARE11_40710	-	NarK/NasA family nitrate transporter	22	0	0	22	0	0.9545	117.33	NE	MMAR_4257	FALSE
MMARE11_40720	cysQ	3'(2'),5'-bisphosphate nucleotidase CysQ	26	0	0	26	0	0.9231	133.5	NE	MMAR_4258	FALSE
MMARE11_40740	-	sulfotransferase domain-containing protein	15	0	0	15	0	1	234.13	NE	MMAR_4260	FALSE
MMARE11_40750	-	HPP family protein	27	0	0	27	0	1	195.37	NE	MMAR_4261	FALSE
MMARE11_40760	-	cation:proton antiporter	20	0	0	20	0	0.9	118.78	NE	MMAR_4262	FALSE
MMARE11_40770	sat	sulfate adenylyltransferase	29	0	0	29	0	0.931	79.67	NE	MMAR_4263	FALSE
MMARE11_40780	-	hypothetical protein	6	0	0	6	0	1	102.33	NE	MMAR_4264	FALSE
MMARE11_40790	-	NarK/NasA family nitrate transporter	29	0	0	29	0	0.8621	101.88	NE	MMAR_4265	FALSE
MMARE11_40820	-	PPE family protein	19	0	0	19	0	0.8947	66	NE	MMAR_4268	FALSE
MMARE11_40830	-	PPE family protein	24	0	0	24	0	0.6667	40.38	NE	MMAR_4269	FALSE
MMARE11_40930	-	cellulose binding domain-containing protein	66	0	0	66	0	0.6667	62.86	NE	MMAR_4278	FALSE
MMARE11_41090	-	hypothetical protein	3	0	0	3	0	1	306	NE	MMAR_4295	FALSE
MMARE11_41110	-	DUF5302 domain-containing protein	2	0	0	2	0	0.5	30	NE	MMAR_4297	FALSE
MMARE11_41180	-	TetR/AcrR family transcriptional regulator	11	0	0	11	0	1	244.18	NE	MMAR_4304	FALSE
MMARE11_41240	-	DUF2867 domain-containing protein	19	0	0	19	0	0.9474	200.67	NE	MMAR_4310	FALSE
MMARE11_41260	-	NAD(P)H-binding protein	22	0	0	22	0	0.9091	193.7	NE	MMAR_4312	FALSE
MMARE11_41300	-	PE family protein	78	0	0	78	0	0.8077	127.51	NE	MMAR_4316	TRUE
MMARE11_41320	-	thiolase family protein	20	0	0	20	0	0.7	88.64	NE	MMAR_4318	FALSE
MMARE11_41360	-	PE-PPE domain-containing protein	46	0	0	46	0	0.9565	161.59	NE	MMAR_4321	FALSE
MMARE11_41430	-	TetR/AcrR family transcriptional regulator	21	0	0	21	0	0.6667	39.71	NE	MMAR_4325	FALSE
MMARE11_41440	-	SDR family oxidoreductase	14	0	0	14	0	0.7857	58.27	NE	MMAR_4326	FALSE
MMARE11_41450	-	SDR family oxidoreductase	9	0	0	9	0	0.6667	36.83	NE	MMAR_4327	FALSE
MMARE11_41480	-	DoxX family protein	7	0	0	7	0	0.7143	103.2	NE	MMAR_4330	FALSE
MMARE11_41550	-	VOC family protein	9	0	0	9	0	0.7778	240.14	NE	MMAR_4336	FALSE
MMARE11_41630	-	OsmC family protein	7	0	0	7	0	0.7143	275.2	NE	MMAR_4344	FALSE
MMARE11_41660	-	PPE domain-containing protein	22	0	0	22	0	0.7727	179.82	NE	MMAR_4347	FALSE
MMARE11_41690	-	hypothetical protein	8	0	0	8	0	1	438	NE	MMAR_4350	FALSE
MMARE11_41800	-	Rho termination factor N-terminal domain-containing protein	7	0	0	7	0	0.8571	138.33	NE	MMAR_4360	FALSE
MMARE11_41810	-	heme-binding protein	12	0	0	12	0	1	255.25	NE	MMAR_4361	FALSE
MMARE11_41820	-	PE family protein	14	0	0	14	0	0.9286	184.69	NE	MMAR_4362	FALSE
MMARE11_41850	-	dienelactone hydrolase family protein	9	0	0	9	0	1	119.89	NE	MMAR_4365	FALSE
MMARE11_41900	-	adenylate/guanylate cyclase domain-containing protein	16	0	0	16	0	1	196.81	NE	MMAR_4370	FALSE
MMARE11_41970	-	PE family protein	16	0	0	16	0	0.875	209.07	NE	MMAR_4377	FALSE
MMARE11_41980	-	hypothetical protein	8	0	0	8	0	0.875	181.14	NE	MMAR_4378	FALSE
MMARE11_42020	-	nuclear transport factor 2 family protein	7	0	0	7	0	1	216.71	NE	MMAR_4382	FALSE
MMARE11_42180	-	PE family protein	27	0	0	27	0	0.7037	96.68	NE	MMAR_4398	TRUE
MMARE11_42270	-	PE family protein	20	0	0	20	0	0.75	120.8	NE	MMAR_4407	FALSE
MMARE11_42330	-	formylglycine-generating enzyme family protein	22	0	0	22	0	0.8636	194.79	NE	MMAR_4408	FALSE
MMARE11_42340	-	haloacid dehalogenase-like hydrolase	20	0	0	20	0	0.8	80.62	NE	MMAR_4409	FALSE
MMARE11_42350	-	arylsulfatase	28	0	0	28	0	0.8571	80.04	NE	MMAR_4410	FALSE
MMARE11_42400	-	nitroreductase family deazaflavin-dependent oxidoreductase	8	0	0	8	0	1	242	NE	MMAR_4415	FALSE
MMARE11_42410	-	esterase-like activity of phytase family protein	24	0	0	24	0	0.9167	133.91	NE	MMAR_4416	FALSE
MMARE11_42420	-	hypothetical protein	17	0	0	17	0	0.9412	170	NE	MMAR_4417	FALSE
MMARE11_42430	-	TetR/AcrR family transcriptional regulator	11	0	0	11	0	1	121.73	NE	MMAR_4418	FALSE
MMARE11_42440	-	ubiquinone biosynthesis protein COQ4	16	0	0	16	0	0.8125	106.23	NE	MMAR_4419	FALSE
MMARE11_42450	-	FAD-dependent oxidoreductase	31	0	0	31	0	0.8387	125.73	NE	MMAR_4420	FALSE
MMARE11_42470	-	aromatic ring-hydroxylating dioxygenase subunit alpha	19	0	0	19	0	0.7368	86.36	NE	MMAR_4422	FALSE
MMARE11_42490	-	C39 family peptidase	9	0	0	9	0	0.5556	76	NE	MMAR_4424	FALSE
MMARE11_42500	-	class I SAM-dependent methyltransferase	18	0	0	18	0	1	114.17	NE	MMAR_4425	FALSE
MMARE11_42540	-	alpha/beta fold hydrolase	11	0	0	11	0	0.7273	74.62	NE	MMAR_4428	FALSE
MMARE11_42560	-	RND family transporter	68	0	0	68	0	0.9559	190.08	NE	MMAR_4429	FALSE
MMARE11_42570	-	cytochrome P450	33	0	0	33	0	0.8485	70.75	NE	MMAR_4430	FALSE
MMARE11_42580	-	N-acetyltransferase	17	0	0	17	0	0.9412	75.38	NE	MMAR_4431	FALSE
MMARE11_42600	-	BtaA family protein	20	0	0	20	0	0.8	86.31	NE	MMAR_4433	FALSE
MMARE11_42610	-	hypothetical protein	13	0	0	13	0	0.9231	82.08	NE	MMAR_4434	FALSE
MMARE11_42630	-	hypothetical protein	6	0	0	6	0	1	254.83	NE	MMAR_4436	FALSE
MMARE11_42720	-	aspartate/glutamate racemase family protein	9	0	0	9	0	1	93.33	NE	MMAR_4457	FALSE
MMARE11_42730	-	hypothetical protein	5	0	0	5	0	0.8	282.5	NE	MMAR_4458	FALSE
MMARE11_42880	-	DUF302 domain-containing protein	15	0	0	15	0	1	250.2	NE	MMAR_4474	FALSE
MMARE11_42960	-	class I SAM-dependent methyltransferase	12	0	0	12	0	0.5	34.83	NE	MMAR_4482	FALSE
MMARE11_42970	-	cytochrome P450	25	0	3	22	0	0.72	41.28	NE	MMAR_4483	FALSE
MMARE11_43090	-	DUF5642 family protein	6	0	0	6	0	1	167.67	NE	MMAR_4495	FALSE
MMARE11_43110	-	methyltransferase domain-containing protein	12	0	0	12	0	0.8333	155.1	NE	MMAR_4497	FALSE
MMARE11_43120	-	hypothetical protein	5	0	0	5	0	1	197.8	NE	MMAR_4498	FALSE
MMARE11_43140	-	hypothetical protein	12	0	0	12	0	0.9167	150.18	NE	MMAR_4500	FALSE
MMARE11_43150	-	PPE family protein	20	0	0	20	0	0.95	175.37	NE	MMAR_4501	FALSE
MMARE11_43170	-	sugar transferase	20	0	0	20	0	0.75	181.07	NE	MMAR_4503	FALSE
MMARE11_43200	-	glycosyltransferase family 4 protein	17	0	0	17	0	0.8824	71.6	NE	MMAR_4506	FALSE
MMARE11_43210	-	class I SAM-dependent methyltransferase	20	0	0	20	0	0.9	115.61	NE	MMAR_4507	FALSE
MMARE11_43230	-	FkbM family methyltransferase	13	0	0	13	0	0.8462	168.64	NE	MMAR_4509	FALSE
MMARE11_43240	-	class I SAM-dependent methyltransferase	19	0	0	19	0	0.9474	148.44	NE	MMAR_4510	FALSE
MMARE11_43260	-	carbon-nitrogen hydrolase family protein	12	0	0	12	0	0.9167	206.73	NE	MMAR_4512	FALSE
MMARE11_43300	-	polysaccharide biosynthesis tyrosine autokinase	14	0	0	14	0	0.8571	198	NE	MMAR_4516	FALSE
MMARE11_43600	-	acetyl-CoA acetyltransferase	21	0	0	21	0	0.9524	185.2	NE	MMAR_4547	FALSE
MMARE11_43610	-	PE family protein	9	0	0	9	0	0.5556	97.2	NE	MMAR_4548	FALSE
MMARE11_43670	-	PPE domain-containing protein	23	0	0	23	0	0.8696	96.4	NE	MMAR_4554	FALSE
MMARE11_43690	-	esterase family protein	15	0	0	15	0	1	185.67	NE	MMAR_4556	FALSE
MMARE11_43740	-	PE family protein	21	0	0	21	0	0.8095	130.94	NE	MMAR_4561	FALSE
MMARE11_43750	-	PE family protein	34	0	0	34	0	0.7353	182.68	NE	MMAR_4562	FALSE
MMARE11_43810	-	enoyl-CoA hydratase/isomerase family protein	10	0	0	10	0	0.8	83.62	NE	MMAR_4569	FALSE
MMARE11_43820	-	SAM-dependent methyltransferase	9	0	0	9	0	0.8889	78.38	NE	MMAR_4570	FALSE
MMARE11_43860	-	carbohydrate kinase	9	0	0	9	0	0.7778	119.43	NE	MMAR_4574	FALSE
MMARE11_44000	-	helix-turn-helix domain-containing protein	6	0	0	6	0	0.3333	106.5	NE		FALSE
MMARE11_44040	-	M50 family metallopeptidase	6	0	0	6	0	1	170	NE		FALSE
MMARE11_44080	-	hypothetical protein	6	0	0	6	0	0.8333	150	NE		FALSE
MMARE11_44090	-	hypothetical protein	9	0	0	9	0	0.7778	213.71	NE		FALSE
MMARE11_44100	-	DNA cytosine methyltransferase	14	14	0	0	0	0	0	ES	MMAR_3921	TRUE
MMARE11_44110	-	DNA mismatch endonuclease Vsr	6	0	0	6	0	0.8333	135.4	NE		FALSE
MMARE11_44140	-	hypothetical protein	1	0	0	1	0	1	70	NE		FALSE
MMARE11_44150	-	helix-turn-helix domain-containing protein	10	0	0	10	0	0.7	214	NE		FALSE
MMARE11_44170	-	hypothetical protein	3	0	0	3	0	0.6667	157.5	NE		FALSE
MMARE11_44180	-	hypothetical protein	4	0	0	4	0	0.75	57.67	NE		FALSE
MMARE11_44190	-	AAA family ATPase	19	0	0	19	0	0.8421	68.12	NE		FALSE
MMARE11_44200	-	hypothetical protein	0	0	0	0	0	0	0	N/A		FALSE
MMARE11_44220	-	site-specific integrase	14	0	0	14	0	0.7857	102.18	NE	MMAR_4848	FALSE
MMARE11_44240	-	thioesterase family protein	14	0	0	14	0	0.9286	167.31	NE	MMAR_4601	FALSE
MMARE11_44250	-	PE family protein	43	0	0	43	0	0.7209	145.35	NE		FALSE
MMARE11_44280	-	hypothetical protein	17	0	0	17	0	0.8235	80.79	NE	MMAR_4605	FALSE
MMARE11_44300	-	class I SAM-dependent methyltransferase	16	0	0	16	0	0.6875	62.73	NE	MMAR_4607	FALSE
MMARE11_44320	-	cupin domain-containing protein	5	0	0	5	0	0.8	14.5	NE	MMAR_4609	FALSE
MMARE11_44340	-	DUF3298 domain-containing protein	8	0	0	8	0	0.5	137	NE	MMAR_4610	FALSE
MMARE11_44350	-	PE family protein	3	0	0	3	0	1	94.67	NE	MMAR_4611	FALSE
MMARE11_44390	-	VOC family protein	8	0	0	8	0	0.5	54.5	NE	MMAR_4615	FALSE
MMARE11_44510	-	MFS transporter	27	0	0	27	0	0.963	172.19	NE	MMAR_4627	FALSE
MMARE11_44550	-	sterol desaturase family protein	29	0	0	29	0	1	256.52	NE	MMAR_4630	FALSE
MMARE11_44790	-	SRPBCC family protein	5	0	0	5	0	0.8	188.75	NE	MMAR_4654	FALSE
MMARE11_44840	-	glutathione S-transferase C-terminal domain-containing protein	22	0	0	22	0	0.9091	151.85	NE	MMAR_4659	FALSE
MMARE11_44990	-	LLM class F420-dependent oxidoreductase	24	0	0	24	0	1	63.42	NE	MMAR_4673	FALSE
MMARE11_45010	-	FAD-dependent monooxygenase	26	0	0	26	0	0.8462	89.18	NE	MMAR_4675	FALSE
MMARE11_45100	-	(2Fe-2S)-binding protein	2	0	0	2	0	0.5	61	NE	MMAR_4684	FALSE
MMARE11_45190	-	TetR/AcrR family transcriptional regulator	9	0	0	9	0	0.8889	99	NE		FALSE
MMARE11_45260	-	hypothetical protein	3	0	0	3	0	1	70	NE	MMAR_4700	FALSE
MMARE11_45270	-	hypothetical protein	12	0	0	12	0	0.8333	115.7	NE	MMAR_4701	FALSE
MMARE11_45300	-	hypothetical protein	13	0	0	13	0	0.8462	40.45	NE	MMAR_4704	FALSE
MMARE11_45320	-	MCE family protein	20	0	0	20	0	0.9	44.39	NE	MMAR_4706	FALSE
MMARE11_45340	-	MCE family protein	13	0	0	13	0	0.7692	76	NE	MMAR_4708	FALSE
MMARE11_45350	-	MCE family protein	17	0	0	17	0	0.7059	57.33	NE	MMAR_4709	FALSE
MMARE11_45370	-	ABC transporter permease	20	0	0	20	0	0.75	89.73	NE	MMAR_4711	FALSE
MMARE11_45410	-	aldehyde dehydrogenase family protein	18	0	0	18	0	1	187	NE	MMAR_4714	FALSE
MMARE11_45420	-	SDR family oxidoreductase	8	0	0	8	0	0.875	242.57	NE	MMAR_4715	FALSE
MMARE11_45430	-	ferredoxin	2	0	0	2	0	0.5	43	NE	MMAR_4716	FALSE
MMARE11_45440	-	cytochrome P450	24	0	0	24	0	0.75	79.89	NE	MMAR_4717	FALSE
MMARE11_45470	-	nuclear transport factor 2 family protein	7	0	0	7	0	1	59.29	NE	MMAR_4720	FALSE
MMARE11_45530	-	amidohydrolase	20	0	0	20	0	0.9	132.83	NE	MMAR_4725	FALSE
MMARE11_45540	-	Rieske 2Fe-2S domain-containing protein	9	0	0	9	0	0.7778	54.86	NE	MMAR_4726	FALSE
MMARE11_45560	-	hypothetical protein	7	0	0	7	0	0.7143	46.8	NE	MMAR_4728	FALSE
MMARE11_45570	-	NADH-quinone oxidoreductase chain F 2	18	0	0	18	0	0.8889	80.75	NE	MMAR_4729	FALSE
MMARE11_45600	-	alpha/beta hydrolase	11	0	0	11	0	0.9091	50.1	NE	MMAR_4732	FALSE
MMARE11_45610	-	cytochrome P450	15	0	0	15	0	0.8	115.08	NE	MMAR_4733	FALSE
MMARE11_45620	-	ferredoxin	2	0	0	2	0	1	234.5	NE	MMAR_4734	FALSE
MMARE11_45630	-	PE family protein	22	0	0	22	0	0.6818	74.13	NE	MMAR_4735	FALSE
MMARE11_45640	-	ferredoxin	2	0	0	2	0	0.5	3	NE	MMAR_4736	FALSE
MMARE11_45650	-	cytochrome P450	11	0	0	11	0	0.8182	121.78	NE	MMAR_4737	FALSE
MMARE11_45660	-	hypothetical protein	5	0	0	5	0	0.8	204.25	NE	MMAR_4738	FALSE
MMARE11_45670	-	TetR/AcrR family transcriptional regulator	8	0	0	8	0	0.875	162.43	NE	MMAR_4739	FALSE
MMARE11_45680	-	thiolase family protein	16	0	0	16	0	0.6875	92.18	NE	MMAR_4740	FALSE
MMARE11_45700	-	amidohydrolase	16	0	0	16	0	0.875	113	NE	MMAR_4742	FALSE
MMARE11_45740	-	amidohydrolase family protein	16	0	0	16	0	0.75	45.42	NE	MMAR_4746	FALSE
MMARE11_45760	-	acyl-CoA dehydrogenase family protein	16	0	0	16	0	1	72.06	NE	MMAR_4748	FALSE
MMARE11_45770	-	butyryl-CoA dehydrogenase	5	0	0	5	0	1	28.8	NE	MMAR_4749	FALSE
MMARE11_45790	-	acyl-CoA dehydrogenase family protein	14	0	0	14	0	0.5714	130.5	NE	MMAR_4751	FALSE
MMARE11_45850	-	CoA transferase	35	0	0	35	0	0.6	54.1	NE	MMAR_4757	FALSE
MMARE11_45880	-	M24 family metallopeptidase	15	0	0	15	0	0.7333	60.91	NE	MMAR_4760	FALSE
MMARE11_45890	-	amidohydrolase family protein	24	0	0	24	0	0.6667	79.44	NE	MMAR_4761	FALSE
MMARE11_45900	-	cytochrome P450	17	0	0	17	0	0.8235	49.79	NE	MMAR_4762	FALSE
MMARE11_46010	-	cyclase family protein	18	0	0	18	0	0.7778	46.57	NE	MMAR_4772	FALSE
MMARE11_46020	-	coniferyl-alcohol dehydrogenase	13	0	0	13	0	0.7692	49.7	NE	MMAR_4773	FALSE
MMARE11_46040	-	FAD-binding protein	34	0	0	34	0	0.8529	75.97	NE	MMAR_4775	FALSE
MMARE11_46050	-	3-carboxyethylcatechol 2,3-dioxygenase	22	0	0	22	0	0.7273	63.62	NE	MMAR_4776	FALSE
MMARE11_46060	-	bifunctional 3-(3-hydroxy-phenyl)propionate/3-hydroxycinnamic acid hydroxylase	23	0	0	23	0	0.8696	69.5	NE	MMAR_4777	FALSE
MMARE11_46100	-	IS481-like element ISMyma6 family transposase	20	0	0	20	0	0.8	224.31	NE	MMAR_2619	FALSE
MMARE11_46160	-	PE family protein	5	0	0	5	0	1	261.4	NE	MMAR_4786	FALSE
MMARE11_46170	-	AAA family ATPase	8	0	0	8	0	0.875	147	NE	MMAR_4787	FALSE
MMARE11_46180	-	thiolase family protein	6	0	0	6	0	1	107.33	NE	MMAR_4788	FALSE
MMARE11_46220	-	hypothetical protein	13	0	0	13	0	0.7692	93.5	NE	MMAR_4792	FALSE
MMARE11_46230	-	AMP-binding protein	18	0	0	18	0	0.9444	96.47	NE	MMAR_4793	FALSE
MMARE11_46240	-	2Fe-2S iron-sulfur cluster-binding protein	7	0	0	7	0	1	86.43	NE	MMAR_4794	FALSE
MMARE11_46270	-	cobalamin B12-binding domain-containing protein	2	0	0	2	0	1	179.5	NE	MMAR_4797	FALSE
MMARE11_46280	-	methylmalonyl-CoA mutase family protein	26	0	0	26	0	0.8846	159.7	NE	MMAR_4798	FALSE
MMARE11_46330	-	hypothetical protein	6	0	0	6	0	0.6667	278.75	NE	MMAR_4803	FALSE
MMARE11_46350	-	polyprenyl synthetase family protein	16	0	0	16	0	0.8125	161.85	NE	MMAR_4805	FALSE
MMARE11_46380	-	lycopene cyclase domain-containing protein	7	0	0	7	0	1	158.14	NE	MMAR_4808	FALSE
MMARE11_46420	fni	type 2 isopentenyl-diphosphate Delta-isomerase	13	0	0	13	0	0.4615	94.67	NE	MMAR_4812	FALSE
MMARE11_46430	-	RES family NAD+ phosphorylase	10	0	0	10	0	1	191	NE	MMAR_4813	FALSE
MMARE11_46460	-	hypothetical protein	7	0	0	7	0	0.8571	211.67	NE	MMAR_4816	FALSE
MMARE11_46470	-	ATP-binding protein	9	0	0	9	0	1	175.44	NE	MMAR_4817	FALSE
MMARE11_46480	-	SDR family oxidoreductase	12	0	0	12	0	1	206.92	NE	MMAR_4818	FALSE
MMARE11_46510	-	amidohydrolase	19	0	0	19	0	0.8947	204.35	NE	MMAR_4821	FALSE
MMARE11_46520	-	PE family protein	25	0	0	25	0	0.76	138.79	NE		FALSE
MMARE11_46530	-	cold-shock protein	5	0	0	5	0	0.8	154.25	NE	MMAR_4823	FALSE
MMARE11_46610	-	hypothetical protein	0	0	0	0	0	0	0	N/A	MMAR_4853	FALSE
MMARE11_46690	pstA	phosphate ABC transporter permease PstA	15	0	0	15	0	0.8667	265.31	NE	MMAR_4861	FALSE
MMARE11_46700	pstC	phosphate ABC transporter permease subunit PstC	14	0	0	14	0	1	293.5	NE	MMAR_4862	FALSE
MMARE11_46800	-	hypothetical protein	29	0	0	29	0	0.8276	175.04	NE	MMAR_4872	FALSE
MMARE11_46830	-	DUF1490 family protein	2	0	0	2	0	1	345.5	NE	MMAR_4875	FALSE
MMARE11_46920	-	MCE family protein	24	0	0	0	24	1	315.38	GA	MMAR_4883	FALSE
MMARE11_46930	-	haloacid dehalogenase-like hydrolase	11	0	0	0	11	1	196.45	GA	MMAR_4884	FALSE
MMARE11_47050	-	cupin domain-containing protein	10	0	0	10	0	1	164.8	NE	MMAR_4895	FALSE
MMARE11_47120	-	LysR family transcriptional regulator	11	0	0	11	0	0.9091	183.1	NE	MMAR_4902	FALSE
MMARE11_47130	-	DMT family transporter	11	0	0	11	0	1	118.73	NE	MMAR_4903	FALSE
MMARE11_47160	-	TetR/AcrR family transcriptional regulator	10	0	0	10	0	0.9	163.22	NE	MMAR_4906	FALSE
MMARE11_47230	-	GAF domain-containing protein	7	0	0	7	0	1	119.57	NE	MMAR_4913	FALSE
MMARE11_47240	-	PPE family protein	23	0	0	23	0	0.9565	261.91	NE	MMAR_4914	FALSE
MMARE11_47310	-	Rv1355c family protein	29	0	0	29	0	0.8966	133.69	NE	MMAR_4921	FALSE
MMARE11_47330	-	serine/threonine-protein kinase	23	0	0	23	0	0.9565	111.68	NE	MMAR_4923	FALSE
MMARE11_47460	-	hypothetical protein	1	0	0	1	0	1	64	NE	MMAR_4936	FALSE
MMARE11_47480	-	hypothetical protein	23	0	0	23	0	0.8261	89	NE	MMAR_4938	FALSE
MMARE11_47540	hpxO	FAD-dependent urate hydroxylase HpxO	16	0	0	16	0	0.9375	265.27	NE	MMAR_4944	FALSE
MMARE11_47550	-	molybdopterin-dependent oxidoreductase	21	0	0	21	0	0.8571	217.89	NE	MMAR_4945	FALSE
MMARE11_47560	-	FAD binding domain-containing protein	7	0	0	7	0	0.8571	140.67	NE	MMAR_4946	FALSE
MMARE11_47570	uraH	hydroxyisourate hydrolase	9	0	0	9	0	0.8889	79.12	NE	MMAR_4947	FALSE
MMARE11_47590	-	purine/pyrimidine permease	23	0	0	23	0	0.8696	184.35	NE	MMAR_4949	FALSE
MMARE11_47610	-	PucR family transcriptional regulator	16	0	0	16	0	0.6875	98.91	NE	MMAR_4951	FALSE
MMARE11_47620	-	enoyl-CoA hydratase	6	0	0	6	0	0.8333	86.2	NE	MMAR_4952	FALSE
MMARE11_47640	-	amidase	20	0	0	20	0	0.95	222.68	NE	MMAR_4954	FALSE
MMARE11_47680	-	hypothetical protein	7	0	0	7	0	1	178.14	NE	MMAR_4958	FALSE
MMARE11_47690	-	hypothetical protein	6	0	0	6	0	1	222.17	NE	MMAR_4959	FALSE
MMARE11_47770	-	SDR family oxidoreductase	9	0	0	9	0	0.8889	229.62	NE	MMAR_4967	FALSE
MMARE11_47790	-	acyl carrier protein	5	0	0	5	0	0.6	154.67	NE	MMAR_4969	FALSE
MMARE11_47800	-	fatty acyl-AMP ligase	20	0	0	20	0	0.9	254.39	NE	MMAR_4970	FALSE
MMARE11_47820	-	enoyl-CoA hydratase	18	0	0	18	0	0.8889	130.62	NE	MMAR_4972	FALSE
MMARE11_47840	-	ATP-binding cassette domain-containing protein	6	0	0	6	0	0.6667	207.75	NE	MMAR_4974	FALSE
MMARE11_47850	-	RND family transporter	44	0	0	44	0	0.9773	194.53	NE	MMAR_4975	FALSE
MMARE11_48050	-	PE family protein	31	0	0	31	0	0.6452	85.15	NE	MMAR_4995	TRUE
MMARE11_48060	-	hypothetical protein	4	0	0	4	0	0.5	273	NE	MMAR_4996	FALSE
MMARE11_48100	-	fructosamine kinase family protein	7	0	0	7	0	1	100.86	NE	MMAR_5000	FALSE
MMARE11_48200	-	nuclear transport factor 2 family protein	6	0	0	6	0	0.8333	191.8	NE	MMAR_5010	FALSE
MMARE11_48440	-	hypothetical protein	8	0	0	8	0	0.875	91.86	NE	MMAR_5034	FALSE
MMARE11_48480	-	PE family protein	23	0	0	23	0	0.913	138.43	NE	MMAR_5038	FALSE
MMARE11_48710	-	DsbA family protein	7	0	0	7	0	1	227.14	NE	MMAR_5056	FALSE
MMARE11_48730	-	cytochrome c biogenesis CcdA family protein	23	0	0	23	0	0.9565	133.14	NE	MMAR_5058	FALSE
MMARE11_48740	-	M56 family metallopeptidase	13	0	0	13	0	0.8462	134.55	NE	MMAR_5059	FALSE
MMARE11_48750	-	BlaI/MecI/CopY family transcriptional regulator	4	0	0	4	0	1	149	NE	MMAR_5060	FALSE
MMARE11_48870	-	metal ABC transporter ATP-binding protein	11	0	0	11	0	0.9091	184.1	NE	MMAR_5072	FALSE
MMARE11_48900	-	sensor domain-containing protein	11	0	0	11	0	0.8182	222.33	NE	MMAR_5075	FALSE
MMARE11_48910	-	LamB/YcsF family protein	12	0	0	12	0	0.9167	170.45	NE	MMAR_5076	FALSE
MMARE11_49050	-	hypothetical protein	33	0	0	33	0	0.8182	67.11	NE		FALSE
MMARE11_49060	-	DUF2309 domain-containing protein	57	0	0	57	0	0.7544	77.51	NE		FALSE
MMARE11_49070	-	hypothetical protein	6	0	0	6	0	1	69.5	NE		FALSE
MMARE11_49080	-	carbonic anhydrase	9	0	0	9	0	1	216.89	NE		FALSE
MMARE11_49090	-	hypothetical protein	14	0	0	14	0	0.7857	158.82	NE		FALSE
MMARE11_49160	-	DHA2 family efflux MFS transporter permease subunit	25	0	0	25	0	0.92	100.7	NE	MMAR_5094	FALSE
MMARE11_49180	-	histidine phosphatase family protein	11	0	0	11	0	0.9091	93.8	NE	MMAR_5096	FALSE
MMARE11_49190	-	CbtA family protein	11	0	0	11	0	0.8182	201.11	NE	MMAR_5097	FALSE
MMARE11_49380	-	zinc-binding dehydrogenase	9	0	0	9	0	0.7778	180.14	NE	MMAR_5116	FALSE
MMARE11_49390	-	PPE family protein	19	0	0	19	0	0.8947	237.76	NE	MMAR_5117	FALSE
MMARE11_49400	-	PE family protein	6	0	0	6	0	1	362.67	NE	MMAR_5118	FALSE
MMARE11_49570	-	PE family protein	18	0	0	18	0	0.7778	161.57	NE	MMAR_5135	TRUE
MMARE11_49980	-	hypothetical protein	5	0	0	5	0	1	302.2	NE	MMAR_5174	FALSE
MMARE11_50000	-	DUF4193 domain-containing protein	3	0	0	3	0	1	364.33	NE	MMAR_5176	FALSE
MMARE11_50030	-	DUF6328 family protein	10	0	0	10	0	0.9	119.78	NE	MMAR_5180	FALSE
MMARE11_50050	-	STAS domain-containing protein	12	0	0	12	0	1	218.58	NE	MMAR_5182	FALSE
MMARE11_50060	-	STAS domain-containing protein	3	0	0	3	0	1	81	NE	MMAR_5183	FALSE
MMARE11_50070	-	anti-sigma regulatory factor	4	0	0	4	0	1	183.5	NE	MMAR_5184	FALSE
MMARE11_50090	-	SpoIIE family protein phosphatase	28	0	0	28	0	1	137.04	NE	MMAR_5186	FALSE
MMARE11_50110	-	type 1 glutamine amidotransferase	6	0	0	6	0	1	314.5	NE	MMAR_5188	FALSE
MMARE11_50120	selD	selenide, water dikinase SelD	12	0	0	12	0	1	87.33	NE	MMAR_5189	FALSE
MMARE11_50130	selA	L-seryl-tRNA(Sec) selenium transferase	8	0	0	8	0	0.75	96.33	NE	MMAR_5190	FALSE
MMARE11_50140	-	selenocysteine-specific translation elongation factor	8	0	0	8	0	0.875	128.86	NE	MMAR_5191	FALSE
MMARE11_50200	nrfD	polysulfide reductase NrfD	14	0	0	14	0	0.9286	164.31	NE	MMAR_5197	FALSE
MMARE11_50290	-	PadR family transcriptional regulator	5	0	0	5	0	1	139.8	NE	MMAR_5206	FALSE
MMARE11_50300	-	PE family protein	23	0	0	23	0	0.8261	94.11	NE	MMAR_5207	FALSE
MMARE11_50490	-	TetR family transcriptional regulator	6	0	0	6	0	1	280.33	NE	MMAR_5226	FALSE
MMARE11_50500	-	hypothetical protein	16	0	0	16	0	0.9375	318.4	NE	MMAR_5227	FALSE
MMARE11_50640	-	enoyl-CoA hydratase/isomerase family protein	12	0	0	12	0	0.8333	120.4	NE	MMAR_5243	FALSE
MMARE11_50660	-	hypothetical protein	23	0	0	23	0	0.6957	90.5	NE	MMAR_5245	FALSE
MMARE11_50670	-	CHAT domain-containing protein	15	0	0	15	0	0.8667	58.62	NE	MMAR_5246	FALSE
MMARE11_50700	-	hypothetical protein	5	0	0	5	0	1	50.6	NE	MMAR_5249	FALSE
MMARE11_50710	-	dihydrodipicolinate reductase	8	0	0	8	0	1	262.88	NE	MMAR_5250	FALSE
MMARE11_50750	-	AAA family ATPase	37	0	0	37	0	0.7568	180.68	NE	MMAR_5254	FALSE
MMARE11_50760	-	hypothetical protein	6	0	0	6	0	1	136.33	NE	MMAR_5255	FALSE
MMARE11_50770	-	hypothetical protein	5	0	0	5	0	1	116.6	NE	MMAR_5256	FALSE
MMARE11_50790	-	PE family protein	7	0	0	7	0	0.8571	141.83	NE	MMAR_5258	FALSE
MMARE11_50810	-	hypothetical protein	4	0	0	4	0	0.75	186.33	NE	MMAR_5260	FALSE
MMARE11_50840	-	hypothetical protein	13	0	0	13	0	0.9231	224	NE	MMAR_5267	FALSE
MMARE11_50890	-	SDR family oxidoreductase	21	0	0	21	0	0.9524	292.45	NE	MMAR_5272	FALSE
MMARE11_50960	-	NAD(P)/FAD-dependent oxidoreductase	27	0	0	27	0	0.8519	159.35	NE	MMAR_5279	FALSE
MMARE11_50980	-	SDR family oxidoreductase	7	0	0	7	0	1	116.57	NE	MMAR_5281	FALSE
MMARE11_50990	-	D-2-hydroxyacid dehydrogenase family protein	7	0	0	7	0	1	170.43	NE	MMAR_5282	FALSE
MMARE11_51050	-	SDR family oxidoreductase	12	0	0	12	0	0.5833	85	NE	MMAR_5288	FALSE
MMARE11_51080	-	TM2 domain-containing protein	11	0	0	11	0	0.6364	99.14	NE	MMAR_5291	FALSE
MMARE11_51090	-	YbjQ family protein	7	0	0	7	0	0.8571	88.83	NE	MMAR_5292	FALSE
MMARE11_51280	-	phosphotransferase family protein	15	0	0	15	0	1	198.47	NE	MMAR_5309	FALSE
MMARE11_51290	-	SDR family oxidoreductase	7	0	0	7	0	1	171.29	NE	MMAR_5310	FALSE
MMARE11_51390	-	hypothetical protein	7	0	0	7	0	1	240	NE	MMAR_5320	FALSE
MMARE11_51400	-	PE family protein	39	0	0	39	0	0.9231	228.03	NE	MMAR_5321	FALSE
MMARE11_51440	-	phosphotransferase family protein	12	0	0	12	0	0.9167	238.82	NE	MMAR_5325	FALSE
MMARE11_51460	-	DUF4334 domain-containing protein	8	0	0	8	0	0.875	328.86	NE	MMAR_5327	FALSE
MMARE11_51500	-	PPE family protein	63	0	0	63	0	0.746	97.15	NE	MMAR_5331	FALSE
MMARE11_51591	-	alpha/beta hydrolase	14	0	0	14	0	0.7857	332.27	NE	MMAR_5340	FALSE
MMARE11_51621	-	helix-turn-helix domain-containing protein	4	0	0	4	0	0.75	309	NE	MMAR_5343	FALSE
MMARE11_51690	-	hypothetical protein	3	0	0	3	0	0.6667	61	NE	MMAR_5348	FALSE
MMARE11_51800	-	hypothetical protein	8	0	0	8	0	1	148.62	NE	MMAR_5359	FALSE
MMARE11_51810	-	hypothetical protein	6	0	0	6	0	1	301.83	NE	MMAR_5360	FALSE
MMARE11_52230	-	hypothetical protein	4	0	0	4	0	0.75	34.33	NE	MMAR_5401	FALSE
MMARE11_52280	dinB	DNA polymerase IV	12	0	0	12	0	0.8333	195.3	NE	MMAR_5406	FALSE
MMARE11_52340	-	LLM class F420-dependent oxidoreductase	20	0	0	20	0	0.9	214.56	NE	MMAR_5411	FALSE
MMARE11_52390	-	hypothetical protein	21	0	0	21	0	0.8095	337.71	NE	MMAR_5415	FALSE
MMARE11_52410	-	PPE domain-containing protein	8	0	0	8	0	0.875	152	NE	MMAR_5417	FALSE
MMARE11_52420	-	PPE domain-containing protein	13	0	0	13	0	1	87.62	NE	MMAR_5418	FALSE
MMARE11_52440	-	hypothetical protein	14	0	0	14	0	0.8571	190.92	NE	MMAR_5420	FALSE
MMARE11_52450	-	hypothetical protein	17	0	0	17	0	0.8824	152.87	NE	MMAR_5421	FALSE
MMARE11_52470	-	hypothetical protein	17	0	0	17	0	0.8824	145.13	NE	MMAR_5423	FALSE
MMARE11_52490	-	hypothetical protein	10	0	0	10	0	1	178.1	NE	MMAR_5425	FALSE
MMARE11_52510	-	hypothetical protein	11	0	0	11	0	0.9091	94	NE	MMAR_5427	FALSE
MMARE11_52541	-	hypothetical protein	17	0	0	17	0	0.9412	148.19	NE	MMAR_5430	FALSE
MMARE11_52551	-	hypothetical protein	15	0	0	15	0	0.9333	132.43	NE	MMAR_5431	FALSE
MMARE11_52561	-	hypothetical protein	10	0	0	10	0	0.9	109.33	NE	MMAR_5432	FALSE
MMARE11_52620	-	MinD/ParA family protein	15	0	0	15	0	1	198.67	NE	MMAR_5436	FALSE
MMARE11_52730	-	PE domain-containing protein	4	0	0	4	0	1	172	NE	MMAR_5447	FALSE
MMARE11_52800	-	hypothetical protein	10	0	0	10	0	1	169.4	NE	MMAR_5454	FALSE
MMARE11_52880	-	hypothetical protein	40	0	0	40	0	0.95	215.08	NE		FALSE
MMARE11_52890	-	hypothetical protein	18	0	0	18	0	0.9444	138.71	NE		FALSE
MMARE11_52920	-	ADP-ribosyltransferase domain-containing protein	12	0	0	12	0	0.8333	86.1	NE		FALSE

### Sheet: B
S1 Dataset 1B: Mmar E11 genes required for infection in Drosophila (determined by resampling analysis in TRANSIT). Virulence genes = log fold change >0 and adjusted P-value <0.05.
Col A:	Mmar E11 ORF id
Col B:	Gene name
Col C:	Annotation
Col D:	Number of TA sites in ORF
Col E:	Mean normalized transposon insertion counts in-vitro
Col F:	Mean normalized transposon insertion counts in bacilli harvested from spleen after 4 weeks of infection
Col G:	Log fold change
Col H:	P-value of difference of counts between spleen and input (resampling test in Transit)
Col I:	Adjusted-p-value (using Benjamini-Hochberg correction, FDR<0.05)
Col J:	Mutual ortholog in Mmar M strain (if it exists)
Col K:	Mutual ortholog in Mtb H37Rv strain (if it exists)
Col L:	Gene names (H37Rv)
Col M:	Annotation (H37Rv)
Mmar E11 ORF ID	Gene name	Annotation	TA sites	Mean Ctrl	Mean Exp	Log fold change	Pval	Padj	Mmar M mutual ortholog	Mtb mutual ortholog	Mtb gene name	Mtb annotation
MMARE11_20370	pdxS	pyridoxal 5'-phosphate synthase lyase subunit PdxS	9	114.1	9.9	-3.4	0	0	MMAR_2094	Rv2606c	snzP	Possible pyridoxine biosynthesis protein SnzP
MMARE11_47760	-	LCP family protein	24	236.8	45.6	-2.35	0	0	MMAR_4966	Rv3484	cpsA	Possible conserved protein CpsA
MMARE11_52690	eccA1	type VII secretion system ESX-1 AAA family ATPase EccA1	28	642.9	1047.1	0.7	0	0	MMAR_5443	Rv3868	eccA1	ESX conserved component EccA1 ESX-1 type VII secretion system protein
MMARE11_52700	eccB	type VII secretion protein EccB	27	134.6	25	-2.38	0	0	MMAR_5444	Rv3869	eccB1	ESX conserved component EccB1 ESX-1 type VII secretion system protein Possible membrane protein
MMARE11_52710	eccCa	type VII secretion protein EccCa	31	120.3	19.7	-2.55	0	0	MMAR_5445	Rv3870	eccCa1	ESX conserved component EccCa1 ESX-1 type VII secretion system protein Possible transmembrane protein
MMARE11_52720	eccCb	type VII secretion protein EccCb	22	112.1	18.4	-2.54	0	0	MMAR_5446	Rv3871	eccCb1	ESX conserved component EccCb1 ESX-1 type VII secretion system protein
MMARE11_52780	eccD	type VII secretion integral membrane protein EccD	30	90.4	11.9	-2.82	0	0	MMAR_5452	Rv3877	eccD1	ESX conserved component EccD1 ESX-1 type VII secretion system protein Probable transmembrane protein
MMARE11_52840	eccE	type VII secretion protein EccE	19	99	15.8	-2.57	0	0	MMAR_5458	Rv3882c	eccE1	ESX conserved component EccE1 ESX-1 type VII secretion system protein Possible membrane protein
MMARE11_52850	mycP1	type VII secretion system ESX-1 serine protease mycosin MycP1	19	72.1	9	-2.87	0	0	MMAR_5459	Rv3883c	mycP1	Membrane-anchored mycosin MycP1 (serine protease) (subtilisin-like protease) (subtilase-like) (mycosin-1)
MMARE11_37120	-	NAD-glutamate dehydrogenase	70	82.5	39.4	-1.05	0	0	MMAR_3829	Rv2476c	gdh	Probable NAD-dependent glutamate dehydrogenase Gdh (NAD-Gdh) (NAD-dependent glutamic dehydrogenase)
MMARE11_32350	aceE	pyruvate dehydrogenase (acetyl-transferring), homodimeric type	46	38.1	8.5	-2.04	0	0	MMAR_3334	Rv2241	aceE	Pyruvate dehydrogenase E1 component AceE (pyruvate decarboxylase) (pyruvate dehydrogenase) (pyruvic dehydrogenase)
MMARE11_02440	-	PPE family protein	28	151.1	34.8	-2.09	0	0	MMAR_0261	Rv0096	PPE1	PPE family protein PPE1
MMARE11_52820	-	YbaB/EbfC family nucleoid-associated protein	3	188.9	31.7	-2.54	0	0	MMAR_5456	Rv3880c	espL	ESX-1 secretion-associated protein EspL
MMARE11_13390	-	UPF0182 family protein	60	358.4	598.7	0.74	0	0	MMAR_1371	Rv3193c	-	Probable conserved transmembrane protein
MMARE11_22250	scpA	methylmalonyl-CoA mutase	40	76.6	27.5	-1.45	0	0	MMAR_2303	Rv1493	mutB	Probable methylmalonyl-CoA mutase large subunit MutB (MCM)
MMARE11_07620	-	YbjN domain-containing protein	9	18.7	0.6	-3.62	0	0	MMAR_0813	Rv0487	-	hypothetical protein
MMARE11_16900	-	ABC transporter permease	18	3.7	0.1	-2.11	0	0	MMAR_1770	Rv2937	drrB	Daunorubicin-dim-transport integral membrane protein ABC transporter DrrB
MMARE11_43660	pcrA	DNA helicase PcrA	33	169	61.6	-1.44	0	0	MMAR_4553	Rv0949	uvrD1	Probable ATP-dependent DNA helicase II UvrD1
MMARE11_40370	glgC	glucose-1-phosphate adenylyltransferase	24	141.2	335.9	1.24	0	0	MMAR_4225	Rv1213	glgC	Glucose-1-phosphate adenylyltransferase GlgC (ADP-glucose synthase) (ADP-glucose pyrophosphorylase)
MMARE11_18670	-	hypothetical protein	6	29.1	5.3	-2.25	0	0	MMAR_1939	Rv2772c	-	Probable conserved transmembrane protein
MMARE11_21020	-	Xaa-Pro peptidase family protein	15	38.7	9.1	-1.97	0	0	MMAR_2180	Rv2535c	pepQ	Probable cytoplasmic peptidase PepQ
MMARE11_30050	pafA	Pup--protein ligase	17	214.5	20.3	-3.34	0	0	MMAR_3083	Rv2097c	pafA	Proteasome accessory factor a PafA
MMARE11_02400	-	acyl carrier protein	3	44.9	8.6	-2.26	0	0	MMAR_0257	Rv0100	-	hypothetical protein
MMARE11_46640	-	acyl-ACP desaturase	12	29.8	4.3	-2.54	0	0	MMAR_4856	Rv0824c	desA1	Probable acyl-[acyl-carrier protein] desaturase DesA1 (acyl-[ACP] desaturase) (stearoyl-ACP desaturase) (protein Des)
MMARE11_23020	-	acyltransferase	43	23.2	6.5	-1.69	0	0	MMAR_2380	Rv1565c	-	hypothetical protein
MMARE11_42010	-	hemolysin III family protein	15	51.3	5.8	-2.95	0	0	MMAR_4381	Rv1085c	-	Possible hemolysin-like protein
MMARE11_48840	kstR	cholesterol catabolism transcriptional regulator KstR	7	76	19.5	-1.91	0	0	MMAR_5069	Rv3574	kstR	Transcriptional regulatory protein KstR (probably TetR-family)
MMARE11_11630	-	succinate dehydrogenase hydrophobic membrane anchor subunit	7	28.5	1.5	-3.56	0	0	MMAR_1202	Rv3317	sdhD	Probable succinate dehydrogenase (hydrophobic membrane anchor subunit) SdhD (succinic dehydrogenase) (fumarate reductase) (fumarate dehydrogenase) (fumaric hydrogenase)
MMARE11_23600	uvrB	excinuclease ABC subunit B	39	233.4	110.8	-1.07	0	0	MMAR_2437	Rv1633	uvrB	Probable excinuclease ABC (subunit B-helicase) UvrB
MMARE11_49960	-	metallophosphoesterase	12	30.1	3.4	-2.83	0	0	MMAR_5172	Rv3683	-	hypothetical protein
MMARE11_04470	-	NADP-dependent succinic semialdehyde dehydrogenase	17	29.9	0.8	-4.1	0	0	MMAR_0490	Rv0234c	gabD1	Succinate-semialdehyde dehydrogenase [NADP+] dependent (SSDH) GabD1
MMARE11_12850	rsgA	ribosome small subunit-dependent GTPase A	6	2.9	0	-1.97	0	0	MMAR_1319	Rv3228	-	hypothetical protein
MMARE11_52670	-	ESX secretion-associated protein EspG	11	73.6	14	-2.31	0	0	MMAR_5441	Rv3866	espG1	ESX-1 secretion-associated protein EspG1
MMARE11_35760	-	metalloregulator ArsR/SmtB family transcription factor	3	127.5	29.6	-2.07	0	0	MMAR_3668	Rv2358	smtB	Probable transcriptional regulatory protein SmtB (probably ArsR-family)
MMARE11_04150	-	phosphoenolpyruvate carboxykinase (GTP)	22	4.8	0.2	-2.24	0	0	MMAR_0451	Rv0211	pckA	Probable iron-regulated phosphoenolpyruvate carboxykinase [GTP] PckA (phosphoenolpyruvate carboxylase) (PEPCK)(pep carboxykinase)
MMARE11_29600	cobN	cobaltochelatase subunit CobN	53	59.6	23.5	-1.31	0	0	MMAR_3037	Rv2062c	cobN	Cobalamin biosynthesis protein CobN
MMARE11_10810	rimI	ribosomal protein S18-alanine N-acetyltransferase	10	80.5	18.4	-2.07	0	0	MMAR_1123	Rv3420c	rimI	Ribosomal-protein-alanine acetyltransferase RimI (acetylating enzyme for N-terminal of ribosomal protein S18)
MMARE11_13270	-	potassium channel family protein	13	187.1	57.3	-1.69	0	0	MMAR_1360	Rv3200c	-	Possible transmembrane cation transporter
MMARE11_46790	-	FABP family protein	13	27.7	2.7	-2.95	0	0	MMAR_4871	Rv0813c	-	hypothetical protein
MMARE11_02500	-	cytochrome c oxidase assembly protein	33	0.9	0	-0.86	0	0	MMAR_0267	Rv0102	-	Probable conserved integral membrane protein
MMARE11_21720	pgl	6-phosphogluconolactonase	9	26.4	2.9	-2.81	0	0	MMAR_2250	Rv1445c	devB	Probable 6-phosphogluconolactonase DevB (6PGL)
MMARE11_42710	-	HAMP domain-containing histidine kinase	16	407.8	755.7	0.89	0	0	MMAR_4456	Rv1032c	trcS	Two component sensor histidine kinase TrcS
MMARE11_30130	arc	proteasome ATPase	22	222.5	65.2	-1.75	0	0	MMAR_3091	Rv2115c	mpa	Mycobacterial proteasome ATPase Mpa
MMARE11_10820	tsaD	tRNA (adenosine(37)-N6)-threonylcarbamoyltransferase complex transferase subunit TsaD	12	2.7	0	-1.89	0	0	MMAR_1124	Rv3419c	gcp	Probable O-sialoglycoprotein endopeptidase Gcp (glycoprotease)
MMARE11_44650	-	citrate synthase	23	99	26.8	-1.85	0	0	MMAR_4640	Rv0896	gltA2	Probable citrate synthase I GltA2
MMARE11_16220	-	6-phosphofructokinase	10	35.4	2.4	-3.43	0	0	MMAR_1703	Rv3010c	pfkA	Probable 6-phosphofructokinase PfkA (phosphohexokinase) (phosphofructokinase)
MMARE11_19420	-	DUF3710 domain-containing protein	6	15.6	1.3	-2.82	0	0	MMAR_2018	Rv2696c	-	Conserved alanine and glycine and valine rich protein
MMARE11_42090	-	RDD family protein	18	44.7	5.3	-2.85	0	0	MMAR_4389	Rv1078	pra	Probable proline-rich antigen homolog Pra
MMARE11_09190	hadC	(3R)-hydroxyacyl-ACP dehydratase subunit HadC	8	18.7	1	-3.29	0	0	MMAR_0970	Rv0637	hadC	(3R)-hydroxyacyl-ACP dehydratase subunit HadC
MMARE11_14440	ftsX	permease-like cell division protein FtsX	18	9.7	0.8	-2.54	0	0	MMAR_1531	Rv3101c	ftsX	Putative cell division protein FtsX (septation component-transport integral membrane protein ABC transporter)
MMARE11_07350	lpdA	dihydrolipoyl dehydrogenase	20	14.9	0.4	-3.53	0	0	MMAR_0785	Rv0462	lpdC	Dihydrolipoamide dehydrogenase LpdC (lipoamide reductase (NADH)) (lipoyl dehydrogenase) (dihydrolipoyl dehydrogenase) (diaphorase)
MMARE11_23630	-	universal stress protein	5	170.7	12.7	-3.65	0	0	MMAR_2440	Rv1636	TB15.3	Iron-regulated universal stress protein family protein TB15.3
MMARE11_53130	-	RNA-binding protein	3	77.2	4.8	-3.76	0	0	MMAR_5484	Rv3920c	-	Conserved protein similar to jag protein
MMARE11_16020	-	glycosyltransferase family 4 protein	14	5.2	0.3	-2.24	0	0	MMAR_1681	Rv3032	-	Alpha (1->4) glucosyltransferase
MMARE11_52160	-	DUF4328 domain-containing protein	16	21.3	0.7	-3.75	0	0	MMAR_5395	Rv3843c	-	Probable conserved transmembrane protein
MMARE11_18190	rimP	ribosome maturation factor RimP	6	37.5	5.9	-2.48	0	0	MMAR_1891	Rv2842c	-	hypothetical protein
MMARE11_11620	sdhA	succinate dehydrogenase flavoprotein subunit	28	21.8	3.1	-2.46	0	0	MMAR_1201	Rv3318	sdhA	Probable succinate dehydrogenase (flavoprotein subunit) SdhA (succinic dehydrogenase) (fumarate reductase) (fumarate dehydrogenase) (fumaric hydrogenase)
MMARE11_16250	-	sorbosone dehydrogenase family protein	12	4.4	0.2	-2.2	0	0	MMAR_1706	Rv3006	lppZ	Probable conserved lipoprotein LppZ
MMARE11_01450	-	NADP-dependent isocitrate dehydrogenase	29	120.6	42.9	-1.47	0	0	MMAR_0158	Rv0066c	icd2	Probable isocitrate dehydrogenase [NADP] Icd2 (oxalosuccinate decarboxylase) (IDH) (NADP+-specific ICDH) (IDP)
MMARE11_51520	-	cysteine desulfurase-like protein	12	21.4	2.7	-2.59	0	0	MMAR_5333	Rv3778c	-	Possible aminotransferase
MMARE11_44600	-	exported or membrane protein	10	17.9	1.9	-2.69	0	0	MMAR_4635	Rv0901	-	Possible conserved exported or membrane protein
MMARE11_51870	-	cutinase family protein	10	134.3	4.1	-4.72	0	0	MMAR_5366	Rv3802c	-	Probable conserved membrane protein
MMARE11_03310	-	NADPH:quinone oxidoreductase family protein	13	4.4	0	-2.43	0	0	MMAR_0361	Rv0149	-	Possible quinone oxidoreductase (NADPH:quinone oxidoreductase) (zeta-crystallin)
MMARE11_08370	-	integral membrane protein	12	87.9	9.5	-3.08	0	0	MMAR_0887	Rv0541c	-	Probable conserved integral membrane protein
MMARE11_08620	htpX	zinc metalloprotease HtpX	10	143.3	28.6	-2.29	0	0	MMAR_0912	Rv0563	htpX	Probable protease transmembrane protein heat shock protein HtpX
MMARE11_13170	-	TetR/AcrR family transcriptional regulator	12	19.3	0.2	-4.11	0	0	MMAR_1350	Rv3208	-	Probable transcriptional regulatory protein (probably TetR-family)
MMARE11_21490	uvrC	excinuclease ABC subunit UvrC	33	41	11.1	-1.79	0	0	MMAR_2227	Rv1420	uvrC	Probable excinuclease ABC (subunit C-nuclease) UvrC
MMARE11_22740	-	GAP family protein	10	30.3	2	-3.38	0	0	MMAR_2352	Rv1517	-	hypothetical protein
MMARE11_26400	-	M56 family metallopeptidase	14	26	1.4	-3.51	0	0	MMAR_2719	Rv1845c	blaR	Possible sensor-transducer protein BlaR
MMARE11_30090	dop	pup deamidase/depupylase	23	135.8	8.5	-3.86	0	0	MMAR_3087	Rv2112c	dop	Deamidase of pup Dop
MMARE11_30370	-	MSMEG_4193 family putative phosphomutase	7	140.1	45.7	-1.59	0	0	MMAR_3115	Rv2135c	-	hypothetical protein
MMARE11_35270	-	universal stress protein	12	53.2	11.5	-2.12	0	0	MMAR_3620	Rv2319c	-	Universal stress protein family protein
MMARE11_36040	mbtG	NADPH-dependent L-lysine N(6)-monooxygenase MbtG	12	46.9	18.9	-1.27	0	0	MMAR_3697	Rv2378c	mbtG	Lysine-N-oxygenase MbtG (L-lysine 6-monooxygenase) (lysine N6-hydroxylase)
MMARE11_37180	-	HAD-IB family hydrolase	22	17.8	3	-2.24	0	0	MMAR_3834	Rv2483c	plsC	Possible transmembrane phospholipid biosynthesis bifunctional enzyme PlsC: putative L-3-phosphoserine phosphatase (O-phosphoserine phosphohydrolase) (PSP) (pspase) + 1-acyl-SN-glycerol-3-phosphate acyltransferase (1-AGP acyltransferase) (1-AGPAT) (lysophosphatidic acid acyltransferase) (LPAAT)
MMARE11_40060	-	multifunctional oxoglutarate decarboxylase/oxoglutarate dehydrogenase thiamine pyrophosphate-binding subunit/dihydrolipoyllysine-residue succinyltransferase subunit	43	5.8	0.2	-2.51	0	0	MMAR_4194	Rv1248c	-	Multifunctional alpha-ketoglutarate metabolic enzyme
MMARE11_41060	-	mannosyltransferase	21	81.1	23.2	-1.76	0	0	MMAR_4292	Rv1159	pimE	Mannosyltransferase PimE
MMARE11_42700	-	response regulator transcription factor	10	1006.1	1516.3	0.59	0	0	MMAR_4455	Rv1033c	trcR	Two component transcriptional regulator TrcR
MMARE11_46720	mshD	mycothiol synthase	10	127.8	4.8	-4.48	0	0	MMAR_4864	Rv0819	mshD	GCN5-related N-acetyltransferase, MshD
MMARE11_06190	fbaA	class II fructose-bisphosphate aldolase	18	3	0.1	-1.82	0	0	MMAR_0669	Rv0363c	fba	Probable fructose-bisphosphate aldolase Fba
MMARE11_15620	nrdI	class Ib ribonucleoside-diphosphate reductase assembly flavoprotein NrdI	13	61.1	7.7	-2.84	0	0	MMAR_1641	Rv3052c	nrdI	Probable NrdI protein
MMARE11_15880	-	PQQ-binding-like beta-propeller repeat protein	19	12.4	0.5	-3.13	0	0	MMAR_1667	Rv3035	-	hypothetical protein
MMARE11_16490	-	RNA degradosome polyphosphate kinase	27	75.6	27.2	-1.44	0	0	MMAR_1730	Rv2984	ppk1	Polyphosphate kinase PPK (polyphosphoric acid kinase) (ATP-polyphosphate phosphotransferase)
MMARE11_21630	tpiA	triose-phosphate isomerase	10	3.5	0.1	-2.09	0	0	MMAR_2241	Rv1438	tpi	Probable triosephosphate isomerase Tpi (TIM)
MMARE11_22080	-	MoxR family ATPase	17	9.8	0.2	-3.22	0	0	MMAR_2286	Rv1479	moxR1	Probable transcriptional regulatory protein MoxR1
MMARE11_22090	-	DUF58 domain-containing protein	8	5.2	0.1	-2.53	0	0	MMAR_2287	Rv1480	-	hypothetical protein
MMARE11_22100	-	VWA domain-containing protein	12	11.3	0.3	-3.23	0	0	MMAR_2288	Rv1481	-	Probable membrane protein
MMARE11_23430	pyk	pyruvate kinase	18	3.1	0.1	-1.87	0	0	MMAR_2420	Rv1617	pykA	Probable pyruvate kinase PykA
MMARE11_24520	-	ParA family protein	15	96	13.3	-2.76	0	0	MMAR_2523	Rv1708	-	Putative initiation inhibitor protein
MMARE11_26340	-	malate synthase G	24	4.1	0.1	-2.17	0	0	MMAR_2713	Rv1837c	glcB	Malate synthase G GlcB
MMARE11_30400	-	hypothetical protein	21	10.2	1.7	-2.05	0	0	MMAR_3118	Rv2138	lppL	Probable conserved lipoprotein LppL
MMARE11_31910	glnA	type I glutamate--ammonia ligase	30	21.3	6.4	-1.59	0	0	MMAR_3289	Rv2220	glnA1	Glutamine synthetase GlnA1 (glutamine synthase) (GS-I)
MMARE11_40420	-	glucosyl-3-phosphoglycerate synthase	11	3.6	0	-2.14	0	0	MMAR_4230	Rv1208	gpgS	Probable glucosyl-3-phosphoglycerate synthase GpgS
MMARE11_43700	pgi	glucose-6-phosphate isomerase	26	15.5	1.8	-2.53	0	0	MMAR_4557	Rv0946c	pgi	Probable glucose-6-phosphate isomerase Pgi (GPI) (phosphoglucose isomerase) (phosphohexose isomerase) (phi)
MMARE11_53100	-	ParB/RepB/Spo0J family partition protein	13	1.8	0.1	-1.37	0	0	MMAR_5481	Rv3917c	parB	Probable chromosome partitioning protein ParB
MMARE11_02450	-	class I SAM-dependent methyltransferase	14	105	43.3	-1.26	0	0	MMAR_0262
MMARE11_22730	-	glycosyltransferase	24	68	13.8	-2.22	0	0	MMAR_2351
MMARE11_44560	-	TetR/AcrR family transcriptional regulator	6	59.2	1.7	-4.45	0	0	MMAR_4631
MMARE11_45230	-	hypothetical protein	13	24.4	8.1	-1.48	0	0	MMAR_4697
MMARE11_46210	-	acyl-CoA dehydrogenase family protein	14	41.3	15	-1.4	0	0	MMAR_4791
MMARE11_47670	-	hypothetical protein	15	139.4	60.8	-1.18	0	0	MMAR_4957
MMARE11_51010	-	M1 family metallopeptidase	25	15.4	0.2	-3.83	0	0	MMAR_5284
MMARE11_16910	-	ATP-binding cassette domain-containing protein	14	3.2	0.1	-1.97	0.0001	0.00403	MMAR_1771	Rv2936	drrA	Daunorubicin-dim-transport ATP-binding protein ABC transporter DrrA
MMARE11_52210	-	hypothetical protein	8	435.4	262.9	-0.73	0.0001	0.00403	MMAR_5399	Rv3849	espR	ESX-1 transcriptional regulatory protein EspR
MMARE11_15020	crcB	fluoride efflux transporter CrcB	5	4.9	0.1	-2.42	0.0001	0.00403	MMAR_1589	Rv3070	-	Probable conserved integral membrane protein
MMARE11_12560	-	amino acid permease	26	179.3	87.3	-1.03	0.0001	0.00403	MMAR_1290	Rv3253c	-	Possible cationic amino acid transport integral membrane protein
MMARE11_41030	typA	translational GTPase TypA	10	85.8	22.4	-1.89	0.0001	0.00403	MMAR_4289	Rv1165	typA	Possible GTP-binding translation elongation factor TypA (tyrosine phosphorylated protein A) (GTP-binding protein)
MMARE11_21850	-	ABC transporter ATP-binding protein	15	21	4.1	-2.11	0.0001	0.00403	MMAR_2263	Rv1458c	-	Probable unidentified antibiotic-transport ATP-binding protein ABC transporter
MMARE11_11640	sdhC	succinate dehydrogenase, cytochrome b556 subunit	6	38.4	1.6	-3.91	0.0001	0.00403	MMAR_1203	Rv3316	sdhC	Probable succinate dehydrogenase (cytochrome B-556 subunit) SdhC (succinic dehydrogenase) (fumarate reductase) (fumarate dehydrogenase) (fumaric hydrogenase)
MMARE11_51150	-	putative glycolipid-binding domain-containing protein	8	66.2	16.8	-1.92	0.0001	0.00403	MMAR_5298	Rv3755c	-	hypothetical protein
MMARE11_37440	orn	oligoribonuclease	15	71.8	18.9	-1.87	0.0001	0.00403	MMAR_3859	Rv2511	orn	Oligoribonuclease Orn
MMARE11_31240	-	polyadenylate-specific 3'-exoribonuclease AS	8	100.6	29.4	-1.74	0.0001	0.00403	MMAR_3223	Rv2179c	-	hypothetical protein
MMARE11_49520	-	hypothetical protein	16	52.8	15.7	-1.69	0.0001	0.00403	MMAR_5130	Rv3630	-	Probable conserved integral membrane protein
MMARE11_19050	-	DUF349 domain-containing protein	5	73.1	29.4	-1.28	0.0001	0.00403	MMAR_1981	Rv2731	-	Conserved alanine and arginine rich protein
MMARE11_20520	ruvB	Holliday junction branch migration DNA helicase RuvB	5	34.5	3.7	-2.91	0.0001	0.00403	MMAR_2111	Rv2592c	ruvB	Probable holliday junction DNA helicase RuvB
MMARE11_36770	-	DUF4233 domain-containing protein	6	59.8	10.8	-2.37	0.0001	0.00403	MMAR_3770	Rv2446c	-	Probable conserved integral membrane protein
MMARE11_16530	-	DUF3515 domain-containing protein	5	5.1	0	-2.6	0.0001	0.00403	MMAR_1734	Rv2980	-	Possible conserved secreted protein
MMARE11_18130	-	cobyrinate a,c-diamide synthase	21	209.9	83.1	-1.33	0.0001	0.00403	MMAR_1885	Rv2848c	cobB	Probable cobyrinic acid A,C-diamide synthase CobB
MMARE11_19410	dut	dUTP diphosphatase	5	21.4	1.6	-3.13	0.0001	0.00403	MMAR_2017	Rv2697c	dut	Probable deoxyuridine 5'-triphosphate nucleotidohydrolase Dut (dUTPase) (dUTP pyrophosphatase) (deoxyuridine 5'-triphosphatase) (dUTP diphosphatase) (deoxyuridine-triphosphatase)
MMARE11_29680	-	precorrin-8X methylmutase	12	96.6	19.1	-2.28	0.0001	0.00403	MMAR_3045	Rv2065	cobH	Precorrin-8X methylmutase CobH (aka precorrin isomerase)
MMARE11_52660	-	ESX-1 secretion-associated protein	3	145.1	22.7	-2.63	0.0001	0.00403	MMAR_5440	Rv3865	espF	ESX-1 secretion-associated protein EspF
MMARE11_40890	-	ferredoxin family protein	7	200.9	61.5	-1.69	0.0001	0.00403	MMAR_4274	Rv1177	fdxC	Probable ferredoxin FdxC
MMARE11_29710	-	MMPL family transporter	38	119.7	207.3	0.79	0.0001	0.00403	MMAR_3048
MMARE11_39680	-	CoA ester lyase	7	12.7	2.4	-2.03	0.0001	0.00403	MMAR_4158
MMARE11_40980	mshB	N-acetyl-1-D-myo-inositol-2-amino-2-deoxy-alpha- D-glucopyranoside deacetylase	17	70.3	20.4	-1.73	0.0002	0.0073	MMAR_4283	Rv1170	mshB	N-acetyl-1-D-myo-inosityl-2-amino-2-deoxy-alpha- D-glucopyranoside deacetylase MshB (GlcNAc-Ins deacetylase)
MMARE11_50310	glpK	glycerol kinase GlpK	17	49.2	127	1.35	0.0002	0.0073	MMAR_5208	Rv3696c	glpK	Probable glycerol kinase GlpK (ATP:glycerol 3-phosphotransferase) (glycerokinase) (GK)
MMARE11_38430	-	ABC transporter ATP-binding protein/permease	9	9.3	1.3	-2.15	0.0002	0.0073	MMAR_4036	Rv1349	irtB	Iron-regulated transporter IrtB
MMARE11_20870	-	transglutaminase family protein	38	157.2	90.3	-0.79	0.0002	0.0073	MMAR_2165	Rv2566	-	Long conserved protein
MMARE11_36530	-	SGNH/GDSL hydrolase family protein	14	6.6	0.6	-2.22	0.0002	0.0073	MMAR_3746	Rv2418c	-	hypothetical protein
MMARE11_18970	-	nuclear transport factor 2 family protein	7	127.3	63.3	-1	0.0002	0.0073	MMAR_1973	Rv2740	ephG	Epoxide hydrolase
MMARE11_26490	-	NAD(P)/FAD-dependent oxidoreductase	13	1.9	0	-1.51	0.0002	0.0073	MMAR_2728	Rv1854c	ndh	Probable NADH dehydrogenase Ndh
MMARE11_06620	-	serine/threonine-protein kinase PknG	32	127.4	64.8	-0.97	0.0002	0.0073	MMAR_0713	Rv0410c	pknG	Serine/threonine-protein kinase PknG (protein kinase G) (STPK G)
MMARE11_28350	katG	catalase/peroxidase HPI	27	142.7	66.3	-1.09	0.0002	0.0073	MMAR_2914	Rv1908c	katG	Catalase-peroxidase-peroxynitritase T KatG
MMARE11_01120	-	MarR family transcriptional regulator	3	40.2	5.9	-2.57	0.0002	0.0073	MMAR_0125
MMARE11_01350	-	glycosyltransferase	10	60.5	22.1	-1.42	0.0002	0.0073	MMAR_0148
MMARE11_12940	-	hypothetical protein	8	52.1	13.7	-1.86	0.0002	0.0073	MMAR_1327
MMARE11_28220	-	hypothetical protein	6	191.5	118.3	-0.69	0.0002	0.0073	MMAR_2901
MMARE11_46760	-	sulfurtransferase	12	245.3	386.4	0.65	0.0003	0.01063	MMAR_4868	Rv3117	cysA3	Probable thiosulfate sulfurtransferase CysA3 (rhodanese-like protein) (thiosulfate cyanide transsulfurase) (thiosulfate thiotransferase)
MMARE11_15810	-	ABC transporter ATP-binding protein	9	87.3	29.4	-1.54	0.0003	0.01063	MMAR_1660	Rv3041c	-	Probable conserved ATP-binding protein ABC transporter
MMARE11_44860	-	cold-shock protein	7	99.7	23.5	-2.04	0.0003	0.01063	MMAR_4661	Rv0871	cspB	Probable cold shock-like protein B CspB
MMARE11_09710	mftR	mycofactocin system transcriptional regulator	8	52.6	17.1	-1.57	0.0003	0.01063	MMAR_1019	Rv0691c	-	Probable transcriptional regulatory protein
MMARE11_41870	glpX	class II fructose-bisphosphatase	10	52	14.8	-1.75	0.0004	0.0135	MMAR_4367	Rv1099c	glpX	Fructose 1,6-bisphosphatase GlpX
MMARE11_29670	cobG	precorrin-3B synthase	9	29.4	3.8	-2.67	0.0004	0.0135	MMAR_3044	Rv2064	cobG	Precorrin-3B synthase CobG
MMARE11_21320	-	lysoplasmalogenase	15	26.7	7.6	-1.7	0.0004	0.0135	MMAR_2210	Rv1401	-	Possible membrane protein
MMARE11_11920	-	glycerol-3-phosphate dehydrogenase/oxidase	29	1.5	0.2	-1.11	0.0004	0.0135	MMAR_1225	Rv3302c	glpD2	Probable glycerol-3-phosphate dehydrogenase GlpD2
MMARE11_00260	-	hypothetical protein	3	132.8	335.7	1.33	0.0004	0.0135
MMARE11_22550	-	glycosyltransferase family 2 protein	19	19.9	6.9	-1.41	0.0004	0.0135	MMAR_2333
MMARE11_35420	-	flavin reductase family protein	9	57.8	139.4	1.26	0.0004	0.0135	MMAR_3634
MMARE11_43410	-	trypsin-like peptidase domain-containing protein	21	62.7	23.4	-1.38	0.0005	0.01601	MMAR_4527	Rv0983	pepD	Probable serine protease PepD (serine proteinase) (MTB32B)
MMARE11_42900	-	fatty acyl-AMP ligase	15	83.2	25.3	-1.68	0.0005	0.01601	MMAR_4476	Rv1013	pks16	Putative polyketide synthase Pks16
MMARE11_19470	-	TrkA family potassium uptake protein	8	182.6	85.9	-1.08	0.0005	0.01601	MMAR_2023	Rv2691	ceoB	TRK system potassium uptake protein CeoB
MMARE11_02960	-	phosphotransferase	18	153.2	97.2	-0.65	0.0005	0.01601	MMAR_0326	Rv0127	mak	Maltokinase Mak
MMARE11_00210	-	FHA domain-containing protein	15	62.3	25.4	-1.26	0.0005	0.01601	MMAR_0021	Rv0019c	fhaB	Conserved protein with FHA domain, FhaB
MMARE11_13780	nuoF	NADH-quinone oxidoreductase subunit NuoF	19	34.4	16.6	-1.01	0.0005	0.01601	MMAR_1478	Rv3150	nuoF	Probable NADH dehydrogenase I (chain F) NuoF (NADH-ubiquinone oxidoreductase chain F)
MMARE11_28080	-	hypothetical protein	6	55.9	17.8	-1.6	0.0005	0.01601	MMAR_2888	Rv1972	-	Probable conserved Mce associated membrane protein
MMARE11_31620	sucB	2-oxoglutarate dehydrogenase, E2 component, dihydrolipoamide succinyltransferase	13	1.2	0	-1.13	0.0005	0.01601	MMAR_3260	Rv2215	dlaT	DlaT, dihydrolipoamide acyltransferase, E2 component of pyruvate dehydrogenase
MMARE11_11610	-	succinate dehydrogenase iron-sulfur subunit	6	24.8	4.4	-2.25	0.0006	0.01872	MMAR_1200	Rv3319	sdhB	Probable succinate dehydrogenase (iron-sulphur protein subunit) SdhB (succinic dehydrogenase) (fumarate reductase) (fumarate dehydrogenase) (fumaric hydrogenase)
MMARE11_23150	-	L-aspartate oxidase	20	1.8	0.2	-1.27	0.0006	0.01872	MMAR_2392	Rv1595	nadB	Probable L-aspartate oxidase NadB
MMARE11_37130	ettA	energy-dependent translational throttle protein EttA	23	3.2	0.2	-1.86	0.0006	0.01872	MMAR_3830	Rv2477c	-	Probable macrolide-transport ATP-binding protein ABC transporter
MMARE11_29690	-	precorrin-2 C(20)-methyltransferase	17	66	22	-1.54	0.0006	0.01872	MMAR_3046	Rv2066	cobI	Probable bifunctional protein, CobI-COBJ fusion protein: S-adenosyl-L-methionine-precorrin-2 methyl transferase + precorrin-3 methylase
MMARE11_52000	-	1-acyl-sn-glycerol-3-phosphate acyltransferase	8	120.7	28.4	-2.05	0.0007	0.02055	MMAR_5379	Rv3816c	-	Possible acyltransferase
MMARE11_16870	-	type I polyketide synthase	72	130	86.1	-0.59	0.0007	0.02055	MMAR_1767	Rv2940c	mas	Probable multifunctional mycocerosic acid synthase membrane-associated Mas
MMARE11_32330	-	DUF3052 domain-containing protein	3	135.8	31.5	-2.08	0.0007	0.02055	MMAR_3332	Rv2239c	-	hypothetical protein
MMARE11_49530	-	glycosyltransferase family 2 protein	9	81.8	32.3	-1.32	0.0007	0.02055	MMAR_5131	Rv3631	-	Possible transferase (possibly glycosyltransferase)
MMARE11_33570	-	transposase	4	30.4	152.8	2.29	0.0007	0.02055		Rv0920c	-	Probable transposase
MMARE11_18120	cobO	cob(I)yrinic acid a,c-diamide adenosyltransferase	8	153.9	46.3	-1.71	0.0007	0.02055	MMAR_1884	Rv2849c	cobO	Probable cob(I)alamin adenosyltransferase CobO (corrinoid adenosyltransferase) (corrinoid adotransferase activity)
MMARE11_45990	-	multicopper oxidase family protein	24	35.5	15.7	-1.12	0.0007	0.02055	MMAR_4770	Rv0846c	-	Probable oxidase
MMARE11_44740	sepH	septation protein SepH	8	79.8	13.9	-2.44	0.0007	0.02055	MMAR_4649	Rv0883c	-	hypothetical protein
MMARE11_19540	-	ArsB/NhaD family transporter	13	594.2	994.5	0.74	0.0007	0.02055	MMAR_2030
MMARE11_26700	-	TfoX/Sxy family protein	3	145.7	332.1	1.18	0.0007	0.02055	MMAR_2749
MMARE11_31950	-	bifunctional [glutamine synthetase] adenylyltransferase/[glutamine synthetase]-adenylyl-L-tyrosine phosphorylase	34	77.3	39.1	-0.96	0.0008	0.02321	MMAR_3293	Rv2221c	glnE	Glutamate-ammonia-ligase adenylyltransferase GlnE (glutamine-synthetase adenylyltransferase)
MMARE11_15710	-	iron-siderophore ABC transporter substrate-binding protein	11	76.7	25.1	-1.58	0.0008	0.02321	MMAR_1650	Rv3044	fecB	Probable FEIII-dicitrate-binding periplasmic lipoprotein FecB
MMARE11_22240	mutA	methylmalonyl-CoA mutase small subunit	19	118.7	53.4	-1.14	0.0009	0.02581	MMAR_2302	Rv1492	mutA	Probable methylmalonyl-CoA mutase small subunit MutA (MCM)
MMARE11_21510	-	YvcK family protein	16	69.4	26.6	-1.35	0.0009	0.02581	MMAR_2229	Rv1422	-	hypothetical protein
MMARE11_38610	-	virulence factor Mce family protein	10	179.1	103.2	-0.79	0.001	0.02852	MMAR_4052
MMARE11_26000	eccA5	type VII secretion system ESX-5 AAA family ATPase EccA5	31	616.1	990.3	0.68	0.0011	0.03066	MMAR_2680	Rv1798	eccA5	ESX conserved component EccA5 ESX-5 type VII secretion system protein
MMARE11_10800	tsaB	tRNA (adenosine(37)-N6)-threonylcarbamoyltransferase complex dimerization subunit type 1 TsaB	11	3.2	0.1	-1.92	0.0011	0.03066	MMAR_1122	Rv3421c	-	hypothetical protein
MMARE11_18560	ald	alanine dehydrogenase	14	96.2	32.6	-1.53	0.0011	0.03066	MMAR_1928	Rv2780	ald	Secreted L-alanine dehydrogenase Ald (40 kDa antigen) (TB43)
MMARE11_21830	-	heme A synthase	14	2.7	0	-1.89	0.0011	0.03066	MMAR_2261	Rv1456c	-	Probable unidentified antibiotic-transport integral membrane ABC transporter
MMARE11_52680	-	hypothetical protein	10	523.3	850.6	0.7	0.0013	0.03564	MMAR_5442	Rv3867	espH	ESX-1 secretion-associated protein EspH
MMARE11_36020	nbtC	nocobactin polyketide synthase NbtC	38	29.6	12.9	-1.13	0.0013	0.03564	MMAR_3695	Rv2381c	mbtD	Polyketide synthetase MbtD (polyketide synthase)
MMARE11_31530	-	bifunctional adenosylcobinamide kinase/adenosylcobinamide-phosphate guanylyltransferase	3	150.2	51.5	-1.53	0.0013	0.03564	MMAR_3251	Rv0254c	cobU	Probable bifunctional cobalamin biosynthesis protein CobU: cobinamide kinase + cobinamide phosphate guanylyltransferase
MMARE11_38800	-	glycosyltransferase family 1 protein	37	70.2	41.1	-0.76	0.0014	0.03775	MMAR_4070	Rv1328	glgP	Probable glycogen phosphorylase GlgP
MMARE11_11170	-	WS/DGAT domain-containing protein	15	44.2	14.9	-1.51	0.0014	0.03775	MMAR_1157	Rv3371	-	Possible triacylglycerol synthase (diacylglycerol acyltransferase)
MMARE11_20510	ruvA	Holliday junction branch migration protein RuvA	6	26.2	4.5	-2.3	0.0014	0.03775	MMAR_2110	Rv2593c	ruvA	Probable holliday junction DNA helicase RuvA
MMARE11_38440	-	ATP-binding cassette domain-containing protein	38	8.1	1.8	-1.68	0.0015	0.04002	MMAR_4037	Rv1348	irtA	Iron-regulated transporter IrtA
MMARE11_15280	-	TetR family transcriptional regulator	9	39.3	13.3	-1.5	0.0015	0.04002	MMAR_1611	Rv3066	-	Probable transcriptional regulatory protein (probably DeoR-family)
MMARE11_22320	-	NAD(P)-dependent oxidoreductase	26	0.6	0	-0.66	0.0016	0.04246	MMAR_2310
MMARE11_40110	corA	magnesium/cobalt transporter CorA	22	135.5	78	-0.79	0.0017	0.0444	MMAR_4199	Rv1239c	corA	Possible magnesium and cobalt transport transmembrane protein CorA
MMARE11_53110	-	AAA family ATPase	20	0.9	0.1	-0.86	0.0017	0.0444	MMAR_5482	Rv3918c	parA	Probable chromosome partitioning protein ParA
MMARE11_50410	-	hypothetical protein	2	28.8	1.3	-3.66	0.0017	0.0444	MMAR_5218
MMARE11_44880	moaA	GTP 3',8-cyclase MoaA	5	62.7	20.9	-1.54	0.0018	0.04604	MMAR_4663	Rv0869c	moaA2	Probable molybdenum cofactor biosynthesis protein A2 MoaA2
MMARE11_06220	-	DUF3151 domain-containing protein	6	40.1	7.7	-2.25	0.0018	0.04604	MMAR_0672	Rv0360c	-	hypothetical protein
MMARE11_35970	-	non-ribosomal peptide synthetase	83	16	9.5	-0.69	0.0018	0.04604	MMAR_3690	Rv2379c	mbtF	Peptide synthetase MbtF (peptide synthase)
MMARE11_42920	rsmA	16S rRNA (adenine(1518)-N(6)/adenine(1519)-N(6))- dimethyltransferase RsmA	10	71.6	24.1	-1.53	0.0018	0.04604	MMAR_4478	Rv1010	ksgA	Probable dimethyladenosine transferase KsgA (S-adenosylmethionine-6-N', N'-adenosyl(rRNA) dimethyltransferase) (16S rRNA dimethylase) (high level kasugamycin resistance protein KsgA) (kasugamycin dimethyltransferase)
MMARE11_00860	-	MbtH family protein	7	37.3	10.8	-1.7	0.0019	0.0481	MMAR_0097
MMARE11_05380	-	ROK family protein	4	98.2	59.5	-0.71	0.0019	0.0481	MMAR_0581
MMARE11_12500	-	DUF3499 domain-containing protein	8	31	7.7	-1.88	0.002	0.05012	MMAR_1284	Rv3258c	-	hypothetical protein
MMARE11_14000	-	amidohydrolase	20	8	2.2	-1.5	0.002	0.05012	MMAR_1500
MMARE11_23060	-	8-amino-7-oxononanoate synthase	5	126.7	51	-1.29	0.0021	0.05108	MMAR_2384	Rv1569	bioF1	Probable 8-amino-7-oxononanoate synthase BioF1 (AONS) (8-amino-7-ketopelargonate synthase) (7-keto-8-amino-pelargonic acid synthetase) (7-KAP synthetase) (L-alanine--pimelyl CoA ligase)
MMARE11_35910	hrcA	heat-inducible transcriptional repressor HrcA	15	32.1	12.5	-1.29	0.0021	0.05108	MMAR_3684	Rv2374c	hrcA	Probable heat shock protein transcriptional repressor HrcA
MMARE11_07820	-	HAD-IB family hydrolase	13	37.1	15.7	-1.19	0.0021	0.05108	MMAR_0833	Rv0505c	serB1	Possible phosphoserine phosphatase SerB1 (PSP) (O-phosphoserine phosphohydrolase) (pspase)
MMARE11_24530	-	segregation/condensation protein A	10	55.9	22	-1.31	0.0021	0.05108	MMAR_2524	Rv1709	scpA	Possible segregation and condensation protein ScpA
MMARE11_05680	-	pyridoxal phosphate-dependent aminotransferase	16	3.4	0.3	-1.78	0.0021	0.05108	MMAR_0610	Rv0337c	aspC	Probable aspartate aminotransferase AspC (transaminase A) (ASPAT)
MMARE11_38050	-	SDR family NAD(P)-dependent oxidoreductase	18	21.2	9.4	-1.09	0.0021	0.05108	MMAR_3998
MMARE11_48380	-	MaoC family dehydratase	8	18.7	6.3	-1.44	0.0022	0.05274	MMAR_5028	Rv3541c	-	hypothetical protein
MMARE11_18900	-	antibiotic biosynthesis monooxygenase	2	140.2	183.9	0.39	0.0022	0.05274	MMAR_1966	Rv2749	-	hypothetical protein
MMARE11_35900	dnaJ	molecular chaperone DnaJ	9	9.6	1.2	-2.29	0.0022	0.05274	MMAR_3683	Rv2373c	dnaJ2	Probable chaperone protein DnaJ2
MMARE11_16940	-	type I polyketide synthase	60	61.4	37.5	-0.7	0.0023	0.05461	MMAR_1774	Rv2933	ppsC	Phenolpthiocerol synthesis type-I polyketide synthase PpsC
MMARE11_03970	-	metal-sensitive transcriptional regulator	3	177.1	22.5	-2.92	0.0023	0.05461	MMAR_0433	Rv0190	-	hypothetical protein
MMARE11_12460	-	coenzyme F420-0:L-glutamate ligase	14	36.2	12.3	-1.48	0.0024	0.05617	MMAR_1280	Rv3262	fbiB	Probable F420 biosynthesis protein FbiB
MMARE11_22840	-	RluA family pseudouridine synthase	8	3.1	0.2	-1.77	0.0024	0.05617	MMAR_2362	Rv1540	-	Conserved hypothetical protein member of yabO/yceC/yfiI family
MMARE11_43060	arcA	arginine deiminase	15	52.2	20.1	-1.33	0.0024	0.05617	MMAR_4492	Rv1001	arcA	Probable arginine deiminase ArcA (adi) (ad) (arginine dihydrolase)
MMARE11_39770	-	ESX-1 secretion-associated protein	9	75.1	19.1	-1.92	0.0025	0.0577	MMAR_4167	Rv3615c	espC	ESX-1 secretion-associated protein EspC
MMARE11_36390	-	circularly permuted type 2 ATP-grasp protein	26	75.4	30.6	-1.28	0.0025	0.0577	MMAR_3732	Rv2411c	-	hypothetical protein
MMARE11_42660	-	PE domain-containing protein	12	324	573.8	0.82	0.0025	0.0577	MMAR_4451	Rv1040c	PE8	PE family protein PE8
MMARE11_17710	-	DUF1707 domain-containing protein	2	190	578.7	1.6	0.0026	0.05973	MMAR_1841	Rv2862c	-	hypothetical protein
MMARE11_23660	uvrA	excinuclease ABC subunit UvrA	43	175.1	105.2	-0.73	0.0027	0.06174	MMAR_2443	Rv1638	uvrA	Probable excinuclease ABC (subunit A-DNA-binding ATPase) UvrA
MMARE11_19010	recA	recombinase RecA	13	50.6	20.9	-1.24	0.0028	0.06315	MMAR_1977	Rv2737c	recA	RecA protein (recombinase A) [contains: endonuclease PI-MTUI (MTU RecA intein)]
MMARE11_40270	-	DNA-directed RNA polymerase sigma-70 factor	3	15.9	0.7	-3.3	0.0028	0.06315	MMAR_4215	Rv1222	rseA	Anti-sigma factor RseA
MMARE11_32110	-	low molecular weight phosphotyrosine protein phosphatase	5	58	10.2	-2.39	0.0028	0.06315	MMAR_3309	Rv2234	ptpA	Phosphotyrosine protein phosphatase PtpA (protein-tyrosine-phosphatase) (PTPase) (LMW phosphatase)
MMARE11_31550	-	adenosylcobinamide-GDP ribazoletransferase	9	118.9	53.5	-1.14	0.0029	0.06453	MMAR_3253	Rv2208	cobS	Probable cobalamin 5'-phosphate synthase CobS
MMARE11_16040	-	class I SAM-dependent methyltransferase	11	38.9	15.4	-1.28	0.0029	0.06453	MMAR_1683	Rv3030	-	hypothetical protein
MMARE11_25930	-	type VII secretion system ESX-5 target PE19	7	70.7	13.5	-2.31	0.0029	0.06453	MMAR_2673
MMARE11_24610	-	hypothetical protein	5	136	57.2	-1.24	0.003	0.06646
MMARE11_18230	rbfA	30S ribosome-binding factor RbfA	7	19.4	2.9	-2.4	0.0031	0.06806	MMAR_1895	Rv2838c	rbfA	Probable ribosome-binding factor a RbfA (P15B protein)
MMARE11_43760	cobF	precorrin-6A synthase (deacetylating)	17	358.5	222.5	-0.69	0.0031	0.06806	MMAR_4563
MMARE11_24340	xerD	site-specific tyrosine recombinase XerD	14	47.5	23.6	-0.98	0.0032	0.06964	MMAR_2506	Rv1701	-	Probable integrase/recombinase
MMARE11_29190	-	hypothetical protein	2	65.6	135.7	1.04	0.0032	0.06964	MMAR_2996
MMARE11_12210	-	sulfurtransferase	16	234.2	369.3	0.65	0.0033	0.0715	MMAR_1253	Rv3283	sseA	Probable thiosulfate sulfurtransferase SseA (rhodanese) (thiosulfate cyanide transsulfurase) (thiosulfate thiotransferase)
MMARE11_26190	secA2	accessory Sec system translocase SecA2	22	159.3	70.8	-1.16	0.0035	0.07551	MMAR_2698	Rv1821	secA2	Possible preprotein translocase ATPase SecA2
MMARE11_42070	greA	transcription elongation factor GreA	11	120.4	47.6	-1.32	0.0036	0.07733	MMAR_4387	Rv1080c	greA	Probable transcription elongation factor GreA (transcript cleavage factor GreA)
MMARE11_06290	-	hypothetical protein	10	64.2	21.2	-1.55	0.0037	0.07846	MMAR_0679	Rv0358	-	hypothetical protein
MMARE11_23010	glgX	glycogen debranching protein GlgX	40	95.6	57.1	-0.74	0.0037	0.07846	MMAR_2379	Rv1564c	treX	Probable maltooligosyltrehalose synthase TreX
MMARE11_30080	-	ubiquitin-like protein Pup	2	412.3	111.4	-1.88	0.0037	0.07846	MMAR_3086	Rv2111c	pup	Prokaryotic ubiquitin-like protein Pup
MMARE11_46680	pstB	phosphate ABC transporter ATP-binding protein PstB	10	443.7	770.9	0.8	0.0038	0.08024	MMAR_4860	Rv0820	phoT	Probable phosphate-transport ATP-binding protein ABC transporter PhoT
MMARE11_48630	-	SDR family oxidoreductase	9	19.7	4.3	-1.96	0.0039	0.08131	MMAR_5048	Rv3559c	-	Probable oxidoreductase
MMARE11_38470	-	DUF3817 domain-containing protein	7	5.5	1.1	-1.61	0.0039	0.08131	MMAR_4039	Rv1342c	-	hypothetical protein
MMARE11_03520	-	TetR/AcrR family transcriptional regulator	8	23.8	9.7	-1.22	0.0039	0.08131	MMAR_0389
MMARE11_20260	-	cupin domain-containing protein	2	216.8	144.2	-0.58	0.0042	0.08647	MMAR_2083	Rv2619c	-	hypothetical protein
MMARE11_51900	-	hypothetical protein	31	2	0.1	-1.49	0.0042	0.08647	MMAR_5369	Rv3805c	aftB	Possible arabinofuranosyltransferase AftB
MMARE11_02270	-	SDR family oxidoreductase	7	17.5	5.4	-1.54	0.0042	0.08647	MMAR_0243
MMARE11_52830	espB	type VII secretion system ESX-1 target EspB	13	141.4	78.1	-0.85	0.0044	0.08985	MMAR_5457	Rv3881c	espB	Secreted ESX-1 substrate protein B, EspB. Conserved alanine and glycine rich protein
MMARE11_17440	-	tyrosine recombinase XerC	8	125.3	53.9	-1.2	0.0044	0.08985	MMAR_1817	Rv2894c	xerC	Probable integrase/recombinase XerC
MMARE11_39610	-	DUF732 domain-containing protein	4	72	26.1	-1.43	0.0045	0.09114	MMAR_4151	Rv1271c	-	Conserved hypothetical secreted protein
MMARE11_51000	-	non-ribosomal peptide synthetase	42	160.1	240.1	0.58	0.0045	0.09114	MMAR_5283
MMARE11_38940	-	cob(I)yrinic acid a,c-diamide adenosyltransferase	9	245.8	137.1	-0.84	0.0046	0.09279	MMAR_4084	Rv1314c	-	hypothetical protein
MMARE11_21370	fmt	methionyl-tRNA formyltransferase	8	19.7	4.7	-1.86	0.0047	0.09404	MMAR_2215	Rv1406	fmt	Probable methionyl-tRNA formyltransferase Fmt
MMARE11_24820	-	cold-shock protein	4	11.3	0.5	-3	0.0047	0.09404
MMARE11_48240	-	gamma carbonic anhydrase family protein	7	58.3	12.6	-2.12	0.0049	0.09765	MMAR_5014	Rv3525c	-	Possible siderophore-binding protein
MMARE11_21550	fadD12	acyl-CoA ligase FadD12	15	51.8	25.6	-0.99	0.0051	0.10122	MMAR_2233	Rv1427c	fadD12	Possible long-chain-fatty-acid--CoA ligase FadD12 (fatty-acid-CoA synthetase) (fatty-acid-CoA synthase)
MMARE11_20650	-	RelA/SpoT family protein	30	53.1	22.9	-1.18	0.0052	0.10239	MMAR_2124	Rv2583c	relA	Probable GTP pyrophosphokinase RelA (ATP:GTP 3'-pyrophosphotransferase) (PPGPP synthetase I) ((P)PPGPP synthetase) (GTP diphosphokinase)
MMARE11_03730	-	ABC transporter permease	10	89.9	46	-0.95	0.0052	0.10239	MMAR_0410	Rv0167	yrbE1A	Conserved integral membrane protein YrbE1A
MMARE11_19700	zapE	cell division protein ZapE	16	43.4	19.9	-1.08	0.0054	0.10591	MMAR_2046	Rv2670c	-	hypothetical protein
MMARE11_46440	-	helix-turn-helix domain-containing protein	4	131	35.7	-1.85	0.0055	0.10744	MMAR_4814
MMARE11_53120	rsmG	16S rRNA (guanine(527)-N(7))-methyltransferase RsmG	9	65.7	30.3	-1.09	0.0057	0.11048	MMAR_5483	Rv3919c	gid	Probable glucose-inhibited division protein B Gid
MMARE11_45090	-	alpha-keto acid decarboxylase family protein	27	50.4	27	-0.87	0.0057	0.11048	MMAR_4683	Rv0853c	pdc	Probable pyruvate or indole-3-pyruvate decarboxylase Pdc
MMARE11_18240	-	bifunctional oligoribonuclease/PAP phosphatase NrnA	8	4.5	0.3	-2.04	0.0058	0.11198	MMAR_1896	Rv2837c	-	hypothetical protein
MMARE11_46450	-	amino acid permease	29	194.9	135.2	-0.52	0.0059	0.1126	MMAR_4815	Rv2127	ansP1	L-asparagine permease AnsP1
MMARE11_51890	ag85A	diacylglycerol acyltransferase/mycolyltransferase Ag85A	21	1	0	-0.93	0.0059	0.1126	MMAR_5368	Rv3804c	fbpA	Secreted antigen 85-a FbpA (mycolyl transferase 85A) (fibronectin-binding protein A) (antigen 85 complex A)
MMARE11_21610	gap	type I glyceraldehyde-3-phosphate dehydrogenase	12	1.1	0.1	-0.96	0.0059	0.1126	MMAR_2239	Rv1436	gap	Probable glyceraldehyde 3-phosphate dehydrogenase Gap (GAPDH)
MMARE11_18950	pspA	phage shock protein PspA	5	155.9	78.9	-0.97	0.006	0.11363	MMAR_1971	Rv2744c	35kd_ag	Conserved 35 kDa alanine rich protein
MMARE11_00500	-	TIGR03084 family metal-binding protein	4	219.2	127.2	-0.78	0.006	0.11363	MMAR_0051	Rv0036c	-	hypothetical protein
MMARE11_16610	recG	ATP-dependent DNA helicase RecG	20	72.7	37.7	-0.93	0.0061	0.11509	MMAR_1742	Rv2973c	recG	Probable ATP-dependent DNA helicase RecG
MMARE11_28410	-	cyclopropane mycolic acid synthase family methyltransferase	18	113.9	208.5	0.87	0.0064	0.12029	MMAR_2920
MMARE11_05320	-	alpha/beta fold hydrolase	2	135.2	61	-1.13	0.0065	0.12171	MMAR_0575
MMARE11_42930	-	resuscitation-promoting factor	11	71.6	30.9	-1.19	0.0066	0.12312	MMAR_4479	Rv1009	rpfB	Probable resuscitation-promoting factor RpfB
MMARE11_04570	-	TetR/AcrR family transcriptional regulator	10	147	57.2	-1.35	0.0067	0.12451	MMAR_0500	Rv0238	-	Possible transcriptional regulatory protein (probably TetR-family)
MMARE11_31350	ripC	peptidoglycan hydrolase RipC	18	66.4	34.1	-0.94	0.007	0.1296	MMAR_3234	Rv2190c	-	hypothetical protein
MMARE11_16820	-	LppX_LprAFG lipoprotein	5	3.6	0	-2.19	0.0072	0.13281	MMAR_1763	Rv2945c	lppX	Probable conserved lipoprotein LppX
MMARE11_31150	-	phosphomevalonate kinase	15	27.2	12.5	-1.07	0.0076	0.13967	MMAR_3215
MMARE11_09730	mftB	mycofactocin biosynthesis chaperone MftB	3	107.1	221.5	1.04	0.0077	0.14099	MMAR_1020	Rv0692	-	hypothetical protein
MMARE11_14030	-	bifunctional 3-(3-hydroxy-phenyl)propionate/3-hydroxycinnamic acid hydroxylase	22	25.2	54.8	1.09	0.0078	0.14177	MMAR_1503
MMARE11_46200	-	enoyl-CoA hydratase/isomerase family protein	7	135.4	76.3	-0.82	0.0078	0.14177	MMAR_4790
MMARE11_21030	efp	elongation factor P	9	1.2	0	-1.15	0.0079	0.14306	MMAR_2181	Rv2534c	efp	Probable elongation factor P Efp
MMARE11_40280	sigE	RNA polymerase sigma factor SigE	12	270	545.7	1.01	0.008	0.14383	MMAR_4216	Rv1221	sigE	Alternative RNA polymerase sigma factor SigE
MMARE11_49590	-	adenylate/guanylate cyclase domain-containing protein	21	141.6	76.8	-0.87	0.008	0.14383	MMAR_5137	Rv3645	-	Probable conserved transmembrane protein
MMARE11_42860	-	50S ribosomal protein L25/general stress protein Ctc	7	38.8	13.7	-1.44	0.0085	0.15226	MMAR_4472	Rv1015c	rplY	50S ribosomal protein L25 RplY
MMARE11_39870	-	amidase	20	70.7	41.1	-0.77	0.0087	0.15529	MMAR_4176	Rv1263	amiB2	Probable amidase AmiB2 (aminohydrolase)
MMARE11_42670	-	PPE family protein	22	208.9	322.7	0.63	0.0088	0.15651	MMAR_4452	Rv1039c	PPE15	PPE family protein PPE15
MMARE11_38350	-	hypothetical protein	7	67.7	184.1	1.43	0.009	0.15949	MMAR_4028	Rv1352	-	hypothetical protein
MMARE11_20040	-	anti-sigma factor antagonist	3	8.4	0.2	-3	0.0091	0.16069	MMAR_2061	Rv2638	-	hypothetical protein
MMARE11_06640	-	hypothetical protein	19	113.8	63.8	-0.83	0.0092	0.16188	MMAR_0715	Rv0412c	-	Possible conserved membrane protein
MMARE11_48500	-	CoA transferase subunit A	14	94.9	41.3	-1.18	0.01	0.1682	MMAR_5040	Rv3551	-	Possible CoA-transferase (alpha subunit)
MMARE11_16810	-	type I polyketide synthase	56	118	84.2	-0.48	0.01	0.1682	MMAR_1762	Rv2946c	pks1	Probable polyketide synthase Pks1
MMARE11_43910	pstC	phosphate ABC transporter permease subunit PstC	10	123.3	253.8	1.04	0.01	0.1682	MMAR_4579	Rv0929	pstC2	Phosphate-transport integral membrane ABC transporter PstC2
MMARE11_07690	-	FadR family transcriptional regulator	10	125.1	63.3	-0.97	0.01	0.1682	MMAR_0820	Rv0494	-	Probable transcriptional regulatory protein (probably GntR-family)
MMARE11_23000	treY	malto-oligosyltrehalose synthase	39	46.4	27.3	-0.74	0.01	0.1682	MMAR_2378	Rv1563c	treY	Maltooligosyltrehalose synthase TreY
MMARE11_31050	-	GNAT family N-acetyltransferase	11	170.6	80.8	-1.07	0.01	0.1682	MMAR_3205	Rv2170	-	GCN5-related N-acetyltransferase
MMARE11_26380	-	GuaB1 family IMP dehydrogenase-related protein	18	245.7	411.7	0.74	0.01	0.1682	MMAR_2717	Rv1843c	guaB1	Probable inosine-5'-monophosphate dehydrogenase GuaB1(imp dehydrogenase) (IMPDH) (IMPD)
MMARE11_11510	-	sugar porter family MFS transporter	24	37.1	70.9	0.92	0.0097	0.1682	MMAR_1191	Rv3331	sugI	Probable sugar-transport integral membrane protein SugI
MMARE11_39550	-	DUF3558 domain-containing protein	6	25.3	1.3	-3.48	0.01	0.1682	MMAR_4145	Rv1275	lprC	Possible lipoprotein LprC
MMARE11_03240	-	pirin family protein	19	185	294.3	0.67	0.01	0.1682	MMAR_0354
MMARE11_35990	-	acetyltransferase	8	82.9	42.2	-0.96	0.01	0.1682	MMAR_3692
MMARE11_40800	-	PPE domain-containing protein	24	42.8	25.1	-0.75	0.01	0.1682	MMAR_4266
MMARE11_50600	-	hypothetical protein	3	90.8	12.4	-2.78	0.01	0.1682	MMAR_5237
MMARE11_16500	cofC	2-phospho-L-lactate guanylyltransferase	5	59.1	9.8	-2.47	0.0104	0.17434	MMAR_1731	Rv2983	-	Conserved hypothetical alanine rich protein
MMARE11_08980	-	hypothetical protein	6	126.2	61.6	-1.02	0.011	0.1755	MMAR_0948	Rv0580c	-	hypothetical protein
MMARE11_35980	-	non-ribosomal peptide synthetase	68	12	6.2	-0.85	0.0108	0.1755	MMAR_3691	Rv2380c	mbtE	Peptide synthetase MbtE (peptide synthase)
MMARE11_25630	-	metal-sensitive transcriptional regulator	2	13.7	0	-3.87	0.011	0.1755	MMAR_2642	Rv1766	-	hypothetical protein
MMARE11_41780	-	exodeoxyribonuclease VII small subunit	7	52.6	23.9	-1.11	0.011	0.1755	MMAR_4358	Rv1107c	xseB	Probable exodeoxyribonuclease VII (small subunit) XseB (exonuclease VII small subunit)
MMARE11_06030	-	LysR family transcriptional regulator	2	121.8	52.1	-1.21	0.011	0.1755	MMAR_0653	Rv0377	-	Probable transcriptional regulatory protein (probably LysR-family)
MMARE11_03250	-	TetR/AcrR family transcriptional regulator	7	254.3	470.2	0.88	0.011	0.1755	MMAR_0355	Rv0144	-	Probable transcriptional regulatory protein (possibly TetR-family)
MMARE11_29180	-	universal stress protein	11	27.5	12.1	-1.12	0.011	0.1755	MMAR_2995	Rv2026c	-	Universal stress protein family protein
MMARE11_08280	-	DUF4229 domain-containing protein	4	3.1	0.1	-1.86	0.011	0.1755	MMAR_0878	Rv0531	-	Possible conserved membrane protein
MMARE11_16560	-	uracil-DNA glycosylase	11	9.6	1.6	-2.05	0.011	0.1755	MMAR_1737	Rv2976c	ung	Probable uracil-DNA glycosylase Ung (UDG)
MMARE11_44670	pdxH	pyridoxamine 5'-phosphate oxidase	8	181	94.1	-0.94	0.0107	0.1755	MMAR_4642	Rv2607	pdxH	Probable pyridoxamine 5'-phosphate oxidase PdxH (PNP/PMP oxidase) (pyridoxinephosphate oxidase) (PNPOX) (pyridoxine 5'-phosphate oxidase)
MMARE11_46650	dusB	tRNA dihydrouridine synthase DusB	11	331.5	188.8	-0.81	0.011	0.1755	MMAR_4857	Rv0823c	-	Possible transcriptional regulatory protein
MMARE11_02220	-	TetR/AcrR family transcriptional regulator	9	138.5	244.4	0.81	0.011	0.1755	MMAR_0238
MMARE11_12340	-	TetR/AcrR family transcriptional regulator	10	69	26.4	-1.35	0.011	0.1755	MMAR_1268
MMARE11_16750	-	class I SAM-dependent methyltransferase	16	110.5	170.2	0.62	0.011	0.1755	MMAR_1756
MMARE11_33900	-	universal stress protein	9	60.8	30.1	-0.99	0.011	0.1755	MMAR_3478
MMARE11_03650	-	SDR family oxidoreductase	4	34.2	244.1	2.8	0.0113	0.17971	MMAR_0402
MMARE11_38130	-	PaaI family thioesterase	9	28.6	13.1	-1.07	0.0114	0.18072	MMAR_4006
MMARE11_52050	-	TetR/AcrR family transcriptional regulator	5	48.1	18.5	-1.34	0.012	0.18492	MMAR_5384	Rv3830c	-	Transcriptional regulatory protein (probably TetR-family)
MMARE11_38460	-	lipoprotein	7	11	0.7	-2.86	0.012	0.18492	MMAR_4038	Rv1343c	lprD	Probable conserved lipoprotein LprD
MMARE11_13260	-	DEAD/DEAH box helicase	39	76.7	50.8	-0.59	0.012	0.18492	MMAR_1359	Rv3201c	-	Probable ATP-dependent DNA helicase
MMARE11_30010	tatC	twin-arginine translocase subunit TatC	13	0.7	0	-0.67	0.012	0.18492	MMAR_3079	Rv2093c	tatC	Sec-independent protein translocase transmembrane protein TatC
MMARE11_06580	fgd	glucose-6-phosphate dehydrogenase (coenzyme-F420)	16	167.6	103.6	-0.69	0.0118	0.18492	MMAR_0709	Rv0407	fgd1	F420-dependent glucose-6-phosphate dehydrogenase Fgd1
MMARE11_30390	-	hypothetical protein	4	49	20.5	-1.22	0.012	0.18492	MMAR_3117	Rv2137c	-	hypothetical protein
MMARE11_45080	-	SRPBCC family protein	4	156.1	462.6	1.56	0.012	0.18492	MMAR_4682	Rv0854	-	hypothetical protein
MMARE11_30070	prcB	proteasome subunit beta	17	221.3	128.7	-0.78	0.012	0.18492	MMAR_3085	Rv2110c	prcB	Proteasome beta subunit PrcB; assembles with alpha subunit PrcA
MMARE11_03070	-	SRPBCC family protein	3	44.5	13.4	-1.66	0.012	0.18492	MMAR_0337
MMARE11_38420	-	aminoglycoside phosphotransferase family protein	17	29	13.3	-1.07	0.0122	0.18742	MMAR_4035
MMARE11_20390	pdxT	pyridoxal 5'-phosphate synthase glutaminase subunit PdxT	6	24	4.8	-2.11	0.013	0.1943	MMAR_2096	Rv2604c	snoP	Probable glutamine amidotransferase SnoP
MMARE11_43340	-	molybdopterin molybdotransferase MoeA	14	81.2	160	0.97	0.013	0.1943	MMAR_4520	Rv0994	moeA1	Probable molybdopterin biosynthesis protein MoeA1
MMARE11_29570	-	threonine/serine exporter family protein	16	111.1	62.7	-0.82	0.013	0.1943	MMAR_3034	Rv3737	-	Probable conserved transmembrane protein
MMARE11_00190	-	FtsW/RodA/SpoVE family cell cycle protein	18	167.3	102.5	-0.7	0.013	0.1943	MMAR_0019	Rv0017c	rodA	Probable cell division protein RodA
MMARE11_36050	-	2,3-dihydroxybenzoate-AMP ligase	23	70.8	37.3	-0.91	0.013	0.1943	MMAR_3698	Rv2384	mbtA	Bifunctional enzyme MbtA: salicyl-AMP ligase (SAL-AMP ligase) + salicyl-S-ArCP synthetase
MMARE11_11430	-	class I SAM-dependent methyltransferase	9	79.4	43.5	-0.85	0.013	0.1943	MMAR_1183	Rv3342	-	Possible methyltransferase (methylase)
MMARE11_20730	-	hypothetical protein	9	138.2	71.6	-0.94	0.013	0.1943	MMAR_2151	Rv2576c	-	Possible conserved membrane protein
MMARE11_30320	mshC	cysteine--1-D-myo-inosityl 2-amino-2-deoxy-alpha-D-glucopyranoside ligase	21	0.4	0	-0.48	0.013	0.1943	MMAR_3110	Rv2130c	mshC	Cysteine:1D-myo-inosityl 2-amino-2-deoxy--D-glucopyranoside ligase MshC
MMARE11_38300	-	enoyl-CoA hydratase-related protein	16	38.9	86.5	1.13	0.013	0.1943	MMAR_4023
MMARE11_20550	-	DUF1304 domain-containing protein	4	303.6	202.8	-0.58	0.0133	0.19818	MMAR_2114
MMARE11_36460	-	hypothetical protein	15	30.9	16.8	-0.84	0.0137	0.20353	MMAR_3739
MMARE11_17490	-	MarR family transcriptional regulator	6	25.8	5.9	-1.97	0.014	0.20372	MMAR_1822	Rv2887	-	Probable transcriptional regulatory protein
MMARE11_42080	-	cystathionine gamma-synthase	15	126.1	63.1	-0.99	0.014	0.20372	MMAR_4388	Rv1079	metB	Cystathionine gamma-synthase MetB (CGS) (O-succinylhomoserine [thiol]-lyase)
MMARE11_12680	-	hypothetical protein	7	87	45.9	-0.91	0.014	0.20372	MMAR_1302	Rv3243c	-	hypothetical protein
MMARE11_20400	-	YebC/PmpR family DNA-binding transcriptional regulator	7	2.1	0	-1.65	0.014	0.20372	MMAR_2098	Rv2603c	-	Highly conserved protein
MMARE11_32120	-	SURF1 family protein	12	1.1	0	-1.02	0.014	0.20372	MMAR_3310	Rv2235	-	Probable conserved transmembrane protein
MMARE11_51740	-	decaprenylphospho-beta-D-erythro-pentofuranosid- 2-ulose 2-reductase	10	1.1	0.2	-0.89	0.014	0.20372	MMAR_5353	Rv3791	dprE2	Decaprenylphosphoryl-D-2-keto erythro pentose reductase
MMARE11_31800	-	NAD(P)H-dependent oxidoreductase	13	36.8	17.2	-1.06	0.014	0.20372	MMAR_3278
MMARE11_13040	-	sensor histidine kinase	13	128.9	72	-0.83	0.015	0.21388	MMAR_1337	Rv3220c	-	Probable two component sensor kinase
MMARE11_17060	smc	chromosome segregation protein SMC	21	101.4	57	-0.82	0.015	0.21388	MMAR_1785	Rv2922c	smc	Probable chromosome partition protein Smc
MMARE11_37380	-	AMP-binding protein	28	93.7	150.5	0.68	0.015	0.21388	MMAR_3852	Rv2505c	fadD35	Probable fatty-acid-CoA ligase FadD35 (fatty-acid-CoA synthetase) (fatty-acid-CoA synthase)
MMARE11_30740	-	MbtH family protein	5	20.6	5.3	-1.78	0.015	0.21388	MMAR_3173	Rv2377c	mbtH	Putative conserved protein MbtH
MMARE11_49770	-	ABC transporter permease	19	153.6	245.7	0.67	0.015	0.21388	MMAR_5153	Rv3665c	dppB	Probable dipeptide-transport integral membrane protein ABC transporter DppB
MMARE11_34990	-	PPE family protein	25	45.1	73	0.68	0.015	0.21388	MMAR_3578
MMARE11_44980	-	hypothetical protein	4	26.3	5.8	-2	0.015	0.21388	MMAR_4672
MMARE11_20670	-	MBL fold metallo-hydrolase	5	7	0.8	-2.19	0.0152	0.21611	MMAR_2126	Rv2581c	-	Possible glyoxalase II (hydroxyacylglutathione hydrolase) (GLX II)
MMARE11_16440	-	IclR family transcriptional regulator	13	8.3	2	-1.61	0.016	0.22619	MMAR_1725	Rv2989	-	Probable transcriptional regulatory protein
MMARE11_32160	-	epoxide hydrolase	16	84.9	50.3	-0.74	0.016	0.22619	MMAR_3314
MMARE11_16880	-	phthiocerol/phthiodiolone dimycocerosyl transferase	21	53.1	32.1	-0.71	0.0165	0.23259	MMAR_1768	Rv2939	papA5	Possible conserved polyketide synthase associated protein PapA5
MMARE11_18480	mntR	manganese-binding transcriptional regulator MntR	7	54.3	16.6	-1.65	0.017	0.23762	MMAR_1920	Rv2788	sirR	Probable transcriptional repressor SirR
MMARE11_47430	-	ferredoxin	4	113.8	176.7	0.63	0.017	0.23762	MMAR_4933	Rv0763c	-	Possible ferredoxin
MMARE11_31880	lipA	lipoyl synthase	13	4.6	0.2	-2.21	0.017	0.23762	MMAR_3286	Rv2218	lipA	Probable lipoate biosynthesis protein A LipA
MMARE11_18550	-	nitronate monooxygenase	19	108.7	73.5	-0.56	0.018	0.2481	MMAR_1927	Rv2781c	-	Possible alanine rich oxidoreductase
MMARE11_02210	-	TetR/AcrR family transcriptional regulator	8	122.5	79	-0.63	0.018	0.2481	MMAR_0237
MMARE11_02730	-	AMP-binding protein	18	66.6	42	-0.65	0.018	0.2481	MMAR_0303
MMARE11_34710	-	saccharopine dehydrogenase NADP-binding domain-containing protein	15	77.5	42.9	-0.84	0.018	0.2481	MMAR_3555
MMARE11_35370	-	VIT1/CCC1 transporter family protein	9	36.5	13.6	-1.36	0.018	0.2481	MMAR_3630
MMARE11_05170	-	nuclear transport factor 2 family protein	11	45.7	17.7	-1.32	0.019	0.25972	MMAR_0560	Rv0310c	-	hypothetical protein
MMARE11_40260	-	trypsin-like peptidase domain-containing protein	13	2.9	0.1	-1.86	0.019	0.25972	MMAR_4214	Rv1223	htrA	Probable serine protease HtrA (DEGP protein)
MMARE11_06520	-	NtaA/DmoA family FMN-dependent monooxygenase	24	35.9	19.4	-0.85	0.019	0.25972	MMAR_0703
MMARE11_37010	-	DUF5130 domain-containing protein	8	107.4	220.4	1.03	0.02	0.26967	MMAR_3818	Rv2468c	-	hypothetical protein
MMARE11_11450	-	bifunctional o-acetylhomoserine/o-acetylserine sulfhydrylase	20	4.5	0.2	-2.17	0.02	0.26967	MMAR_1185	Rv3340	metC	Probable O-acetylhomoserine sulfhydrylase MetC (homocysteine synthase) (O-acetylhomoserine (thiol)-lyase) (OAH sulfhydrylase) (O-acetyl-L-homoserine sulfhydrylase)
MMARE11_12950	-	hypothetical protein	8	10.7	0.2	-3.29	0.02	0.26967	MMAR_1328
MMARE11_14050	-	acetaldehyde dehydrogenase (acetylating)	9	12.6	3.8	-1.52	0.02	0.26967	MMAR_1505
MMARE11_22760	-	hypothetical protein	25	109	62.8	-0.79	0.02	0.26967	MMAR_2354
MMARE11_23970	-	type III polyketide synthase	12	152.7	215.2	0.49	0.021	0.27713	MMAR_2474	Rv1665	pks11	Chalcone synthase Pks11
MMARE11_19270	sigB	sigma-70 family RNA polymerase sigma factor SigB	10	221.7	156.7	-0.5	0.021	0.27713	MMAR_2003	Rv2710	sigB	RNA polymerase sigma factor SigB
MMARE11_00670	-	DUF5318 family protein	7	168	78.5	-1.09	0.021	0.27713	MMAR_0068	Rv0049	-	hypothetical protein
MMARE11_36130	-	salicylate synthase	21	48.6	25.3	-0.92	0.021	0.27713	MMAR_3706	Rv2386c	mbtI	Isochorismate synthase MbtI
MMARE11_04550	-	DUF2613 domain-containing protein	4	208.6	96.8	-1.1	0.021	0.27713	MMAR_0498
MMARE11_30530	-	hypothetical protein	2	219.2	353.3	0.69	0.021	0.27713
MMARE11_33710	-	IS110 family transposase	7	45.5	19.4	-1.19	0.021	0.27713
MMARE11_35010	-	WXG100 family type VII secretion target	5	118.7	260.8	1.13	0.021	0.27713	MMAR_3580
MMARE11_16840	fadD28	fatty-acid--AMP ligase FAAL28/FadD28	27	185.2	122.3	-0.59	0.022	0.28803	MMAR_1765	Rv2941	fadD28	Fatty-acid-AMP ligase FadD28 (fatty-acid-AMP synthetase) (fatty-acid-AMP synthase)
MMARE11_21750	tal	transaldolase	14	53.6	149.2	1.46	0.022	0.28803	MMAR_2253	Rv1448c	tal	Probable transaldolase Tal
MMARE11_21840	-	ABC transporter permease	5	6.7	0.5	-2.32	0.022	0.28803	MMAR_2262	Rv1457c	-	Probable unidentified antibiotic-transport integral membrane ABC transporter
MMARE11_49930	-	ArsA family ATPase	9	11.2	3.8	-1.34	0.023	0.2972	MMAR_5169	Rv3680	-	Probable anion transporter ATPase
MMARE11_21770	-	heme o synthase	17	0.5	0	-0.6	0.023	0.2972	MMAR_2255	Rv1451	ctaB	Probable cytochrome C oxidase assembly factor CtaB
MMARE11_00130	crgA	cell division protein CrgA	3	51.4	23.1	-1.12	0.023	0.2972	MMAR_0013	Rv0011c	-	Probable conserved transmembrane protein
MMARE11_19490	-	TRAM domain-containing protein	14	25.4	10.7	-1.17	0.023	0.2972	MMAR_2025	Rv2689c	-	Conserved alanine and valine and glycine rich protein
MMARE11_35250	-	carbohydrate ABC transporter permease	10	51	30.3	-0.73	0.023	0.2972	MMAR_3618	Rv2317	uspB	Probable sugar-transport integral membrane protein ABC transporter UspB
MMARE11_36550	rsfS	ribosome silencing factor	5	74.5	26.3	-1.47	0.024	0.30457	MMAR_3748	Rv2420c	-	hypothetical protein
MMARE11_26460	-	urease accessory protein UreF	8	9.4	2.5	-1.55	0.024	0.30457	MMAR_2725	Rv1851	ureF	Urease accessory protein UreF
MMARE11_36320	-	type II toxin-antitoxin system PemK/MazF family toxin	5	216	343.4	0.67	0.024	0.30457	MMAR_3725	Rv2405	-	hypothetical protein
MMARE11_01660	-	MCE family protein	16	48.1	27	-0.81	0.024	0.30457	MMAR_0179
MMARE11_19850	-	hypothetical protein	2	57.2	14.6	-1.9	0.024	0.30457
MMARE11_20750	-	aldolase	9	131	238.4	0.86	0.024	0.30457	MMAR_2153
MMARE11_45920	-	TetR/AcrR family transcriptional regulator	9	15.6	4.9	-1.48	0.024	0.30457	MMAR_4764
MMARE11_39760	-	hypothetical protein	9	213.7	98.8	-1.11	0.025	0.30858	MMAR_4166	Rv3616c	espA	ESX-1 secretion-associated protein A, EspA
MMARE11_09450	-	ABC transporter ATP-binding protein	9	101.1	52.1	-0.94	0.025	0.30858	MMAR_0994	Rv0655	mkl	Possible ribonucleotide-transport ATP-binding protein ABC transporter Mkl
MMARE11_22010	-	ATP-binding cassette domain-containing protein	20	78.3	42.4	-0.87	0.025	0.30858	MMAR_2279	Rv1473	-	Probable macrolide-transport ATP-binding protein ABC transporter
MMARE11_17270	-	RNA-binding protein	2	24	6.2	-1.79	0.025	0.30858	MMAR_1800	Rv2908c	-	hypothetical protein
MMARE11_30340	-	3'(2'),5'-bisphosphate nucleotidase CysQ	7	176.2	104.9	-0.74	0.025	0.30858	MMAR_3112	Rv2131c	cysQ	Monophosphatase CysQ
MMARE11_16150	ligA	NAD-dependent DNA ligase LigA	21	0.5	0	-0.56	0.025	0.30858	MMAR_1694	Rv3014c	ligA	DNA ligase [NAD dependent] LigA (polydeoxyribonucleotide synthase [NAD+])
MMARE11_02100	-	TetR/AcrR family transcriptional regulator	8	100.1	64	-0.64	0.025	0.30858	MMAR_0226
MMARE11_12550	-	oxidoreductase	20	171.5	257.5	0.58	0.025	0.30858	MMAR_1289
MMARE11_34890	-	PE family protein	45	87.6	132.5	0.59	0.025	0.30858	MMAR_3570
MMARE11_38310	-	enoyl-CoA hydratase/isomerase family protein	9	24.9	10.6	-1.16	0.025	0.30858	MMAR_4024
MMARE11_39220	-	YciI family protein	6	33.2	17	-0.93	0.025	0.30858	MMAR_4112
MMARE11_44930	moaC	cyclic pyranopterin monophosphate synthase MoaC	5	155.9	79.4	-0.96	0.026	0.31466	MMAR_4668	Rv0864	moaC2	Probable molybdenum cofactor biosynthesis protein C 2 MoaC2
MMARE11_18180	-	hypothetical protein	5	94.3	28	-1.72	0.026	0.31466	MMAR_1890	Rv2843	-	Probable conserved transmembrane alanine rich protein
MMARE11_02800	-	SDR family NAD(P)-dependent oxidoreductase	10	65.8	34.4	-0.92	0.026	0.31466	MMAR_0310
MMARE11_10860	-	hypothetical protein	3	179.4	98.9	-0.85	0.026	0.31466	MMAR_1128
MMARE11_17500	-	MPT63 family protein	10	175.1	118.1	-0.56	0.026	0.31466	MMAR_1823
MMARE11_32960	-	FAD-dependent oxidoreductase	11	48	25.9	-0.87	0.026	0.31466	MMAR_3394
MMARE11_45310	-	MCE family protein	22	42.8	64.2	0.57	0.026	0.31466	MMAR_4705
MMARE11_45730	-	hypothetical protein	6	177.1	286.3	0.69	0.026	0.31466	MMAR_4745
MMARE11_00030	recF	DNA replication/repair protein RecF	14	76.1	35.2	-1.09	0.027	0.32361	MMAR_0003	Rv0003	recF	DNA replication and repair protein RecF (single-strand DNA binding protein)
MMARE11_20590	gabT	4-aminobutyrate--2-oxoglutarate transaminase	11	154.2	86.8	-0.82	0.027	0.32361	MMAR_2118	Rv2589	gabT	4-aminobutyrate aminotransferase GabT (gamma-amino-N-butyrate transaminase) (GABA transaminase) (glutamate:succinic semialdehyde transaminase) (GABA aminotransferase) (GABA-at)
MMARE11_12290	purE	5-(carboxyamino)imidazole ribonucleotide mutase	6	4.8	0.2	-2.29	0.027	0.32361	MMAR_1261	Rv3275c	purE	Probable phosphoribosylaminoimidazole carboxylase catalytic subunit PurE (air carboxylase) (AIRC)
MMARE11_38110	-	ester cyclase	8	8.2	1.8	-1.72	0.027	0.32361	MMAR_4004
MMARE11_22140	-	hypothetical protein	13	84.5	160.9	0.92	0.028	0.33318	MMAR_2292	Rv1486c	-	hypothetical protein
MMARE11_02740	-	GntR family transcriptional regulator	12	100.5	57.6	-0.79	0.028	0.33318	MMAR_0304
MMARE11_26560	-	hypothetical protein	2	124.8	43.8	-1.49	0.028	0.33318	MMAR_2735
MMARE11_31540	cobT	nicotinate-nucleotide--dimethylbenzimidazole phosphoribosyltransferase	9	74.4	33.6	-1.12	0.029	0.34018	MMAR_3252	Rv2207	cobT	Probable nicotinate-nucleotide-dimethylbenzimidazol phosphoribosyltransferase CobT
MMARE11_19400	-	DUF3093 domain-containing protein	9	3.9	0.4	-1.83	0.029	0.34018	MMAR_2016	Rv2698	-	Probable conserved alanine rich transmembrane protein
MMARE11_35890	-	16S rRNA (uracil(1498)-N(3))-methyltransferase	7	42.5	9.1	-2.1	0.029	0.34018	MMAR_3682	Rv2372c	-	hypothetical protein
MMARE11_49850	-	TlpA family protein disulfide reductase	5	1.9	0	-1.53	0.029	0.34018	MMAR_5161	Rv3673c	-	Possible membrane-anchored thioredoxin-like protein (thiol-disulfide interchange related protein)
MMARE11_34100	-	oxidoreductase	9	37.1	15.5	-1.21	0.029	0.34018	MMAR_3498
MMARE11_45200	-	cytochrome P450	28	56.7	97.3	0.77	0.029	0.34018	MMAR_4694
MMARE11_47930	-	virulence factor Mce family protein	10	86.1	169.1	0.97	0.03	0.3478	MMAR_4983	Rv3495c	lprN	Possible Mce-family lipoprotein LprN (Mce-family lipoprotein Mce4E)
MMARE11_21420	-	LppX_LprAFG lipoprotein	5	4.9	0.4	-2.03	0.03	0.3478	MMAR_2220	Rv1411c	lprG	Conserved lipoprotein LprG
MMARE11_35960	-	non-ribosomal peptide synthetase	55	28.6	17.7	-0.66	0.03	0.3478	MMAR_3689	Rv2383c	mbtB	Phenyloxazoline synthase MbtB (phenyloxazoline synthetase)
MMARE11_24790	-	GAF and ANTAR domain-containing protein	9	32.7	85	1.35	0.03	0.3478
MMARE11_46410	-	MarR family winged helix-turn-helix transcriptional regulator	4	53.1	18.1	-1.5	0.03	0.3478	MMAR_4811
MMARE11_19430	-	alpha/beta hydrolase	10	142.7	237.7	0.73	0.031	0.35773	MMAR_2019	Rv2695	-	Conserved hypothetical alanine rich protein
MMARE11_19830	-	helix-turn-helix domain-containing protein	8	25.3	11.1	-1.13	0.031	0.35773
MMARE11_42530	-	GMC family oxidoreductase N-terminal domain-containing protein	17	59.9	37.5	-0.66	0.032	0.36841	MMAR_4427
MMARE11_19550	-	CBS domain-containing protein	8	275.6	464.1	0.75	0.033	0.37385	MMAR_2031	Rv2683	-	hypothetical protein
MMARE11_02910	-	elongation factor G-like protein EF-G2	25	158.2	226.5	0.52	0.033	0.37385	MMAR_0321	Rv0120c	fusA2	Probable elongation factor G FusA2 (EF-G)
MMARE11_18210	-	YlxR family protein	7	29.9	11.6	-1.3	0.033	0.37385	MMAR_1893	Rv2840c	-	hypothetical protein
MMARE11_00200	-	protein phosphatase 2C domain-containing protein	22	74.4	41.6	-0.82	0.033	0.37385	MMAR_0020	Rv0018c	pstP	Phosphoserine/threonine phosphatase PstP
MMARE11_23570	coaE	dephospho-CoA kinase	16	28.2	122	2.07	0.033	0.37385	MMAR_2434	Rv1631	coaE	Probable dephospho-CoA kinase CoaE (dephosphocoenzyme a kinase)
MMARE11_49460	hpt	hypoxanthine phosphoribosyltransferase	13	32.3	11.7	-1.4	0.033	0.37385	MMAR_5124	Rv3624c	hpt	Hypoxanthine-guanine phosphoribosyltransferase Hpt (HGPRT) (HGPRTase) (hypoxanthine phosphoribosyltransferase) (imp pyrophosphorylase) (imp diphosphorylase) (transphosphoribosyltransferase) (guanine phosphoribosyltransferase)
MMARE11_19310	-	hypothetical protein	3	338.4	607.4	0.84	0.033	0.37385	MMAR_2007
MMARE11_52010	-	aminoglycoside phosphotransferase APH(3')	7	92	56.6	-0.69	0.034	0.37912	MMAR_5380	Rv3817	-	Possible phosphotransferase
MMARE11_53040	sigM	RNA polymerase sigma factor SigM	5	164.3	118.5	-0.47	0.034	0.37912	MMAR_5475	Rv3911	sigM	Possible alternative RNA polymerase sigma factor SigM
MMARE11_07910	-	glutaredoxin family protein	2	331.9	196.6	-0.75	0.034	0.37912	MMAR_0841	Rv0508	-	hypothetical protein
MMARE11_40380	glgA	glycogen synthase	23	206.7	291	0.49	0.034	0.37912	MMAR_4226	Rv1212c	glgA	Putative glycosyl transferase GlgA
MMARE11_13090	-	isochorismate synthase	14	37.3	18.3	-0.99	0.034	0.37912	MMAR_1342	Rv3215	entC	Probable isochorismate synthase EntC (isochorismate hydroxymutase) (enterochelin biosynthesis)
MMARE11_18000	-	hydrogenase maturation nickel metallochaperone HypA	3	254.2	161.8	-0.65	0.034	0.37912	MMAR_1872
MMARE11_45120	-	hypothetical protein	7	41.5	73.9	0.82	0.034	0.37912	MMAR_4686
MMARE11_38120	-	hypothetical protein	4	17.1	1.3	-2.94	0.035	0.38939	MMAR_4005
MMARE11_03690	-	acyl-CoA thioesterase	5	269.9	392.8	0.54	0.036	0.39873	MMAR_0406	Rv0163	-	hypothetical protein
MMARE11_36240	cysT	sulfate ABC transporter permease subunit CysT	10	0.9	0	-0.9	0.036	0.39873	MMAR_3717	Rv2399c	cysT	Probable sulfate-transport integral membrane protein ABC transporter CysT
MMARE11_27960	-	LuxR C-terminal-related transcriptional regulator	11	80.7	150	0.89	0.037	0.40799	MMAR_2876
MMARE11_42690	-	WXG100 family type VII secretion target	2	357.6	466.1	0.38	0.037	0.40799
MMARE11_12470	cofD	2-phospho-L-lactate transferase	12	23.6	9.8	-1.19	0.038	0.41624	MMAR_1281	Rv3261	fbiA	Probable F420 biosynthesis protein FbiA
MMARE11_28130	-	hypothetical protein	1	197.1	72.2	-1.44	0.038	0.41624	MMAR_2893
MMARE11_45290	-	hypothetical protein	14	35.8	22.1	-0.67	0.038	0.41624	MMAR_4703
MMARE11_16270	-	PH domain-containing protein	6	39.4	17	-1.17	0.039	0.42069	MMAR_1708	Rv3004	cfp6	Low molecular weight protein antigen 6 (CFP-6)
MMARE11_07760	-	helix-turn-helix domain-containing protein	6	129.8	61.4	-1.07	0.039	0.42069	MMAR_0827	Rv0500A	-	hypothetical protein
MMARE11_21870	-	transcriptional regulator	8	67.8	33.7	-0.98	0.039	0.42069	MMAR_2265	Rv1460	-	Probable transcriptional regulatory protein
MMARE11_39830	-	hypothetical protein	2	44	18.7	-1.19	0.039	0.42069	MMAR_4172	Rv1265	-	hypothetical protein
MMARE11_38670	murI	glutamate racemase	14	0.6	0	-0.64	0.039	0.42069	MMAR_4058	Rv1338	murI	Probable glutamate racemase MurI
MMARE11_01840	-	hypothetical protein	1	344.6	462.5	0.42	0.039	0.42069	MMAR_0200
MMARE11_36080	-	hypothetical protein	19	42.5	24.8	-0.75	0.039	0.42069	MMAR_3701
MMARE11_06530	-	MMPL family transporter	59	152.5	188.2	0.3	0.04	0.42776	MMAR_0704	Rv0402c	mmpL1	Probable conserved transmembrane transport protein MmpL1
MMARE11_50550	-	YbaB/EbfC family nucleoid-associated protein	5	116	66.5	-0.79	0.04	0.42776	MMAR_5232	Rv3716c	-	hypothetical protein
MMARE11_07030	pssA	CDP-diacylglycerol--serine O-phosphatidyltransferase	7	286.4	454.5	0.66	0.04	0.42776	MMAR_0753	Rv0436c	pssA	Probable CDP-diacylglycerol--serine O-phosphatidyltransferase PssA (PS synthase) (phosphatidylserine synthase)
MMARE11_43000	-	FAD-dependent oxidoreductase	10	171.3	234.3	0.45	0.04	0.42776	MMAR_4486
MMARE11_27050	-	hypothetical protein	6	126.8	65.2	-0.95	0.041	0.43286	MMAR_2785	Rv1892	-	Probable membrane protein
MMARE11_39450	-	carbonic anhydrase	6	150	86.7	-0.78	0.041	0.43286	MMAR_4135	Rv1284	canA	Beta-carbonic anhydrase
MMARE11_31280	-	hypothetical protein	5	15.1	0.1	-3.87	0.041	0.43286	MMAR_3227	Rv2183c	-	hypothetical protein
MMARE11_19280	-	DUF3099 domain-containing protein	7	213.1	315.6	0.56	0.041	0.43286	MMAR_2004	Rv2709	-	Probable conserved transmembrane protein
MMARE11_22530	-	aldolase/citrate lyase family protein	11	91.2	52.1	-0.8	0.041	0.43286	MMAR_2331
MMARE11_29200	-	RNA polymerase sigma factor	14	38.1	75.3	0.97	0.041	0.43286	MMAR_2997
MMARE11_11910	-	NAD(P)H-quinone dehydrogenase	12	87.7	43.8	-0.99	0.042	0.43967	MMAR_1224	Rv3303c	lpdA	NAD(P)H quinone reductase LpdA
MMARE11_15650	-	NAD(P)/FAD-dependent oxidoreductase	26	232.4	296.7	0.35	0.042	0.43967	MMAR_1644	Rv3049c	-	Probable monooxygenase
MMARE11_43710	-	SDR family oxidoreductase	7	45.1	21	-1.06	0.042	0.43967	MMAR_4558	Rv0945	-	Probable short-chain type dehydrogenase/reductase
MMARE11_18020	-	transcriptional repressor	5	75.1	37.3	-0.99	0.042	0.43967	MMAR_1874
MMARE11_51030	-	PE family protein	3	114.7	298.7	1.37	0.043	0.44544	MMAR_5286	Rv3746c	PE34	Probable PE family protein PE34 (PE family-related protein)
MMARE11_14830	-	DUF732 domain-containing protein	6	164.5	113.1	-0.54	0.043	0.44544	MMAR_1570	Rv3067	-	hypothetical protein
MMARE11_01990	-	ABC transporter permease	14	240.8	381.8	0.66	0.043	0.44544	MMAR_0215	Rv0072	-	Probable glutamine-transport transmembrane protein ABC transporter
MMARE11_47040	-	NAD(P)/FAD-dependent oxidoreductase	19	40.2	75.1	0.88	0.043	0.44544	MMAR_4894	Rv0794c	-	Probable oxidoreductase
MMARE11_38240	-	hypothetical protein	5	16.4	5.3	-1.47	0.043	0.44544	MMAR_4017
MMARE11_16190	-	amino acid-binding protein	6	132.4	272	1.03	0.044	0.45296	MMAR_1700	Rv3013	-	hypothetical protein
MMARE11_41190	-	MMPL family transporter	19	166	246.3	0.57	0.044	0.45296	MMAR_4305	Rv1146	mmpL13b	Probable conserved transmembrane transport protein MmpL13b
MMARE11_10470	-	DNA-directed RNA polymerase subunit alpha	11	3	0.3	-1.67	0.044	0.45296	MMAR_1090	Rv3457c	rpoA	Probable DNA-directed RNA polymerase (alpha chain) RpoA (transcriptase alpha chain) (RNA polymerase alpha subunit) (DNA-directed RNA nucleotidyltransferase)
MMARE11_51530	-	hypothetical protein	36	98.4	70.7	-0.47	0.045	0.46039	MMAR_5334	Rv3779	-	Probable conserved transmembrane protein alanine and leucine rich
MMARE11_49620	cspA	cold shock protein CspA	2	7	0.3	-2.66	0.045	0.46039	MMAR_5140	Rv3648c	cspA	Probable cold shock protein A CspA
MMARE11_33260	-	sirohydrochlorin chelatase	9	12.5	5.2	-1.11	0.045	0.46039	MMAR_3418
MMARE11_31290	-	ArsA family ATPase	15	177.2	111.2	-0.67	0.046	0.46869	MMAR_3228	Rv2184c	-	hypothetical protein
MMARE11_50720	-	cutinase family protein	15	125.9	213.1	0.75	0.046	0.46869	MMAR_5251	Rv3724B	cut5b	Probable cutinase [second part] Cut5b
MMARE11_16160	-	TetR/AcrR family transcriptional regulator	8	105.6	178.6	0.75	0.047	0.47498	MMAR_1695	Rv1556	-	Possible regulatory protein
MMARE11_46130	-	two component sensor kinase	10	243.4	389.2	0.67	0.047	0.47498	MMAR_4783	Rv0845	-	Possible two component sensor kinase
MMARE11_17220	-	amidohydrolase family protein	16	105.6	65	-0.69	0.047	0.47498	MMAR_1795	Rv2913c	-	Possible D-amino acid aminohydrolase (D-amino acid hydrolase)
MMARE11_50020	-	PAS and ANTAR domain-containing protein	14	237	341.1	0.52	0.047	0.47498	MMAR_5178
MMARE11_38790	-	ATP-dependent DNA helicase	17	59.8	36.9	-0.68	0.048	0.48214	MMAR_4069	Rv1329c	dinG	Probable ATP-dependent helicase DinG
MMARE11_48130	-	cytochrome P450	11	14.9	7.1	-0.98	0.048	0.48214	MMAR_5003	Rv3518c	cyp142	Probable cytochrome P450 monooxygenase 142 Cyp142
MMARE11_24930	-	MFS transporter	22	190.3	259.6	0.45	0.048	0.48214	MMAR_2574
MMARE11_26270	-	bifunctional nuclease family protein	5	179.8	105.6	-0.76	0.049	0.48338	MMAR_2706	Rv1829	-	hypothetical protein
MMARE11_19380	cei	envelope integrity protein Cei	8	114.9	176	0.61	0.049	0.48338	MMAR_2014	Rv2700	-	Possible conserved secreted alanine rich protein
MMARE11_40460	-	ATPase	12	76.6	138.3	0.85	0.049	0.48338	MMAR_4234	Rv1204c	-	hypothetical protein
MMARE11_25980	mycP5	type VII secretion system ESX-5 serine protease mycosin MycP5	26	0.2	0	-0.24	0.049	0.48338	MMAR_2678	Rv1796	mycP5	Probable proline rich membrane-anchored mycosin MycP5 (serine protease) (subtilisin-like protease) (subtilase-like) (mycosin-5)
MMARE11_29320	-	patatin-like phospholipase family protein	16	40	26.8	-0.56	0.049	0.48338	MMAR_3010	Rv2037c	-	Conserved transmembrane protein
MMARE11_36760	ndk	nucleoside-diphosphate kinase	8	0.9	0	-0.93	0.049	0.48338	MMAR_3769	Rv2445c	ndkA	Probable nucleoside diphosphate kinase NdkA (NDK) (NDP kinase) (nucleoside-2-P kinase)
MMARE11_10120	-	LLM class flavin-dependent oxidoreductase	11	191.5	274.9	0.52	0.049	0.48338	MMAR_1055
MMARE11_18640	-	hypothetical protein	16	127.3	183.9	0.53	0.049	0.48338	MMAR_1936
MMARE11_45820	-	mycofactocin-coupled SDR family oxidoreductase	10	55	31.7	-0.77	0.049	0.48338	MMAR_4754
MMARE11_32510	-	S-(hydroxymethyl)mycothiol dehydrogenase	14	59.9	34.1	-0.8	0.05	0.48743	MMAR_3350	Rv2259	mscR	S-nitrosomycothiol reductase MscR
MMARE11_32130	-	cobalamin biosynthesis protein	12	86	37.4	-1.18	0.05	0.48743	MMAR_3311	Rv2236c	cobD	Probable cobalamin biosynthesis transmembrane protein CobD
MMARE11_07270	-	DUF5078 domain-containing protein	13	213.9	141.9	-0.59	0.05	0.48743	MMAR_0777	Rv0455c	-	hypothetical protein
MMARE11_47370	-	SDR family oxidoreductase	14	74.8	49.1	-0.6	0.05	0.48743	MMAR_4927	Rv0769	-	Probable dehydrogenase/reductase
MMARE11_08630	-	SulP family inorganic anion transporter	15	204.5	328.9	0.68	0.05	0.48743	MMAR_0913
MMARE11_34940	-	hypothetical protein	12	46.7	96.9	1.04	0.05	0.48743	MMAR_3574
MMARE11_29730	bla	class A beta-lactamase	17	76.8	39.2	-0.95	0.051	0.49043	MMAR_3050	Rv2068c	blaC	Class a beta-lactamase BlaC
MMARE11_02030	-	hypothetical protein	6	73.2	37.4	-0.95	0.051	0.49043	MMAR_0219	Rv0076c	-	Probable membrane protein
MMARE11_04660	-	hypothetical protein	3	55.6	30.3	-0.85	0.051	0.49043	MMAR_0509
MMARE11_33360	-	ClpX C4-type zinc finger protein	3	87.2	33.3	-1.36	0.051	0.49043	MMAR_3428
MMARE11_34510	-	hypothetical protein	5	135.9	311.9	1.19	0.051	0.49043	MMAR_3535
MMARE11_34700	-	APC family permease	27	133.1	182.7	0.45	0.051	0.49043	MMAR_3554
MMARE11_37070	-	FAD-dependent oxidoreductase	25	99.4	161.1	0.69	0.051	0.49043	MMAR_3824
MMARE11_29130	-	MerR family transcriptional regulator	6	30	12.5	-1.2	0.052	0.49812	MMAR_2990
MMARE11_47660	-	DHA2 family efflux MFS transporter permease subunit	17	164	281.4	0.78	0.052	0.49812	MMAR_4956
MMARE11_04120	trmB	tRNA (guanosine(46)-N7)-methyltransferase TrmB	11	0.6	0	-0.71	0.053	0.50574	MMAR_0448	Rv0208c	-	Hypothetical methlytransferase (methylase)
MMARE11_05720	-	IniB N-terminal domain-containing protein	8	11	3.7	-1.35	0.053	0.50574	MMAR_0613	Rv0340	-	hypothetical protein
MMARE11_50860	-	DUF2330 domain-containing protein	15	205.4	320	0.64	0.054	0.51233	MMAR_5269	Rv3732	-	hypothetical protein
MMARE11_17280	rimM	ribosome maturation factor RimM	6	1.9	0.1	-1.42	0.054	0.51233	MMAR_1801	Rv2907c	rimM	Probable 16S rRNA processing protein RimM
MMARE11_13430	-	nuclear transport factor 2 family protein	11	84.1	158.8	0.91	0.054	0.51233	MMAR_1376
MMARE11_33850	-	3-oxoacyl-ACP synthase	10	40.8	94.1	1.19	0.055	0.52082	MMAR_3473
MMARE11_04610	-	acetyl-CoA C-acetyltransferase	14	173.2	121	-0.51	0.056	0.5233	MMAR_0504	Rv0243	fadA2	Probable acetyl-CoA acyltransferase FadA2 (3-ketoacyl-CoA thiolase) (beta-ketothiolase)
MMARE11_07040	-	phosphatidylserine decarboxylase	10	317.7	516.8	0.7	0.056	0.5233	MMAR_0754	Rv0437c	psd	Possible phosphatidylserine decarboxylase Psd (PS decarboxylase)
MMARE11_13371	-	zinc-dependent metalloprotease	11	107.4	211.6	0.97	0.056	0.5233	MMAR_1369	Rv3195	-	hypothetical protein
MMARE11_33630	-	pyridoxal phosphate-dependent aminotransferase	15	89.9	151.8	0.75	0.056	0.5233	MMAR_3453	Rv2294	-	Probable aminotransferase
MMARE11_20560	-	hypothetical protein	10	171.2	266.3	0.63	0.056	0.5233	MMAR_2115
MMARE11_26540	-	class I SAM-dependent methyltransferase	15	156.2	222.6	0.51	0.056	0.5233	MMAR_2733
MMARE11_28520	-	FAD-dependent oxidoreductase	17	87.7	150.5	0.77	0.056	0.5233	MMAR_2931
MMARE11_18450	truB	tRNA pseudouridine(55) synthase TruB	5	56.9	22.4	-1.31	0.058	0.53593	MMAR_1917	Rv2793c	truB	Probable tRNA pseudouridine synthase B TruB (tRNA pseudouridine 55 synthase) (PSI55 synthase) (pseudouridylate synthase) (uracil hydrolyase)
MMARE11_01010	-	haloalkane dehalogenase	10	78.2	136.1	0.79	0.058	0.53593	MMAR_0112	Rv2579	dhaA	Possible haloalkane dehalogenase DhaA (1-chlorohexane halidohydrolase)
MMARE11_22560	rfbF	glucose-1-phosphate cytidylyltransferase	19	23.6	51.9	1.11	0.058	0.53593	MMAR_2334
MMARE11_24050	-	N-formylglutamate amidohydrolase	17	39.7	71.5	0.83	0.058	0.53593
MMARE11_29830	-	hypothetical protein	35	140.4	208.7	0.57	0.058	0.53593	MMAR_3061
MMARE11_34760	-	TetR/AcrR family transcriptional regulator	6	32.9	11.6	-1.43	0.058	0.53593	MMAR_3560
MMARE11_22430	-	acetyltransferase	20	56	32.6	-0.77	0.059	0.54315	MMAR_2321	Rv1505c	-	hypothetical protein
MMARE11_47210	adhP	alcohol dehydrogenase AdhP	11	72.3	39.4	-0.86	0.059	0.54315	MMAR_4911
MMARE11_32890	-	serine hydrolase	16	150	99.3	-0.59	0.06	0.54728	MMAR_3387	Rv1723	-	Probable hydrolase
MMARE11_00580	-	MarR family transcriptional regulator	8	34.4	10.2	-1.66	0.06	0.54728	MMAR_0059	Rv0042c	-	Possible transcriptional regulatory protein (probably MarR-family)
MMARE11_37230	-	cobyric acid synthase	12	122.2	66.9	-0.86	0.06	0.54728	MMAR_3838	Rv0255c	cobQ1	Probable cobyric acid synthase CobQ1
MMARE11_02480	sigC	RNA polymerase sigma factor SigC	6	145.4	97.9	-0.57	0.06	0.54728	MMAR_0265
MMARE11_13080	-	GNAT family N-acetyltransferase	7	100.2	64.1	-0.64	0.06	0.54728	MMAR_1341
MMARE11_19090	-	hypothetical protein	8	105.4	57.2	-0.87	0.061	0.55234	MMAR_1985	Rv2728c	-	Conserved alanine rich protein
MMARE11_00150	-	aminodeoxychorismate/anthranilate synthase component II	9	16.6	3.5	-1.96	0.061	0.55234	MMAR_0015	Rv0013	trpG	Possible anthranilate synthase component II TrpG (glutamine amidotransferase)
MMARE11_34250	-	hypothetical protein	6	31.4	14.7	-1.05	0.061	0.55234	MMAR_3508
MMARE11_42840	arsC	arsenate reductase (glutaredoxin)	3	97.6	61.6	-0.66	0.061	0.55234	MMAR_4469
MMARE11_52270	-	TetR/AcrR family transcriptional regulator	8	256.3	181.4	-0.5	0.062	0.55834	MMAR_5405	Rv3855	ethR	Transcriptional regulatory repressor protein (TetR-family) EthR
MMARE11_00840	-	MmpS family protein	12	60.8	116.8	0.93	0.062	0.55834	MMAR_0095
MMARE11_33380	-	hypothetical protein	13	64	122.9	0.93	0.062	0.55834	MMAR_3430
MMARE11_06100	-	MoxR family ATPase	17	32.7	70.6	1.09	0.063	0.56325	MMAR_0660	Rv0370c	-	Possible oxidoreductase
MMARE11_23520	-	ANTAR domain-containing response regulator	4	105.7	51.5	-1.02	0.063	0.56325	MMAR_2429	Rv1626	-	Probable two-component system transcriptional regulator
MMARE11_13770	-	NADH-quinone oxidoreductase subunit G	26	71.1	101.7	0.51	0.063	0.56325	MMAR_1477	Rv3151	nuoG	Probable NADH dehydrogenase I (chain G) NuoG (NADH-ubiquinone oxidoreductase chain G)
MMARE11_18630	-	Rieske 2Fe-2S domain-containing protein	22	136.9	191.4	0.48	0.063	0.56325	MMAR_1935
MMARE11_44370	-	acetyl-CoA acetyltransferase	17	189.9	138	-0.46	0.064	0.56607	MMAR_4613	Rv0914c	-	Possible lipid carrier protein or keto acyl-CoA thiolase
MMARE11_13130	-	DEAD/DEAH box helicase	22	48.5	27.5	-0.8	0.064	0.56607	MMAR_1346	Rv3211	rhlE	Probable ATP-dependent RNA helicase RhlE
MMARE11_24330	-	NUDIX hydrolase	9	67.8	41.3	-0.7	0.064	0.56607	MMAR_2505	Rv1700	-	NUDIX hydrolase
MMARE11_12070	-	TetR/AcrR family transcriptional regulator	9	278.5	189.5	-0.55	0.064	0.56607	MMAR_1239	Rv3295	-	Probable transcriptional regulatory protein (probably TetR-family)
MMARE11_47200	-	hypothetical protein	5	110.1	41.2	-1.4	0.064	0.56607	MMAR_4910	Rv0779c	-	Possible conserved transmembrane protein
MMARE11_33700	-	FAD-binding protein	15	65.3	95.2	0.54	0.064	0.56607	MMAR_3461
MMARE11_32280	-	2,4'-dihydroxyacetophenone dioxygenase family protein	6	249.4	360.9	0.53	0.065	0.5739	MMAR_3327
MMARE11_09610	-	DUF3060 domain-containing protein	4	171.3	102.9	-0.73	0.066	0.57963	MMAR_1009	Rv0680c	-	Probable conserved transmembrane protein
MMARE11_11310	-	bifunctional aminotransferase class I/II-fold pyridoxal phosphate-dependent enzyme/GNAT family N-acetyltransferase	80	126.4	157.3	0.31	0.066	0.57963	MMAR_1171
MMARE11_44520	-	aminotransferase class I/II-fold pyridoxal phosphate-dependent enzyme	27	101.1	147.2	0.54	0.066	0.57963	MMAR_4628
MMARE11_47420	-	cytochrome P450	16	56	86.8	0.62	0.067	0.58634	MMAR_4932	Rv0764c	cyp51	Cytochrome P450 51 Cyp51 (CYPL1) (P450-L1A1) (sterol 14-alpha demethylase) (lanosterol 14-alpha demethylase) (P450-14DM)
MMARE11_39560	-	DUF3558 domain-containing protein	3	34.6	8.4	-1.92	0.067	0.58634	MMAR_4146	Rv1274	lprB	Possible lipoprotein LprB
MMARE11_19300	-	YihY/virulence factor BrkB family protein	17	356.6	463.2	0.38	0.068	0.58989	MMAR_2006	Rv2707	-	Probable conserved transmembrane alanine and leucine rich protein
MMARE11_12670	lpqB	MtrAB system accessory lipoprotein LpqB	15	77.8	51.2	-0.59	0.068	0.58989	MMAR_1301	Rv3244c	lpqB	Probable conserved lipoprotein LpqB
MMARE11_22770	-	condensation domain-containing protein	17	181.3	124.5	-0.54	0.068	0.58989	MMAR_2355
MMARE11_27730	-	DUF2781 domain-containing protein	14	31.9	15.7	-0.98	0.068	0.58989	MMAR_2853
MMARE11_39500	-	alpha/beta fold hydrolase	28	49.8	31.2	-0.66	0.068	0.58989	MMAR_4140
MMARE11_42040	-	hypothetical protein	1	37.8	5.7	-2.53	0.069	0.59441	MMAR_4384	Rv1083	-	hypothetical protein
MMARE11_04840	-	DNA polymerase domain-containing protein	11	203.1	306.6	0.59	0.069	0.59441	MMAR_0527	Rv0269c	-	hypothetical protein
MMARE11_21930	-	metal-sulfur cluster assembly factor	3	32.4	9	-1.74	0.069	0.59441	MMAR_2271	Rv1466	-	hypothetical protein
MMARE11_00490	-	hypothetical protein	1	41.6	70.6	0.75	0.069	0.59441	MMAR_0050
MMARE11_12700	raiA	ribosome-associated translation inhibitor RaiA	11	316.4	232.7	-0.44	0.07	0.59783	MMAR_1304	Rv3241c	-	hypothetical protein
MMARE11_10680	-	hypothetical protein	17	33.7	21.2	-0.65	0.07	0.59783	MMAR_1110	Rv3439c	-	Conserved hypothetical alanine and proline rich protein
MMARE11_40650	-	proline dehydrogenase family protein	19	57.5	36.4	-0.64	0.07	0.59783	MMAR_4252	Rv1188	-	Probable proline dehydrogenase
MMARE11_41580	-	glucose-6-phosphate dehydrogenase	23	93.2	62.7	-0.56	0.07	0.59783	MMAR_4339	Rv1121	zwf1	Probable glucose-6-phosphate 1-dehydrogenase Zwf1 (G6PD)
MMARE11_17680	ispG	flavodoxin-dependent (E)-4-hydroxy-3-methylbut-2-enyl-diphosphate synthase	11	13.9	3.7	-1.67	0.07	0.59783	MMAR_1838	Rv2868c	gcpE	Probable GcpE protein
MMARE11_42150	-	enoyl-CoA hydratase/isomerase family protein	12	242.6	307.8	0.34	0.071	0.60326	MMAR_4395	Rv1071c	echA9	Possible enoyl-CoA hydratase EchA9 (enoyl hydrase) (unsaturated acyl-CoA hydratase) (crotonase)
MMARE11_15380	-	carbon starvation protein A	32	132.2	182.1	0.46	0.071	0.60326	MMAR_1616	Rv3063	cstA	Probable carbon starvation protein A homolog CstA
MMARE11_30030	-	YafY family transcriptional regulator	15	170.4	132.7	-0.36	0.071	0.60326	MMAR_3081	Rv2095c	pafC	Proteasome accessory factor C PafC
MMARE11_15900	-	alpha/beta hydrolase	9	61.8	118	0.92	0.072	0.61071	MMAR_1669
MMARE11_43900	pstA	phosphate ABC transporter permease PstA	10	142.8	232	0.7	0.073	0.61394	MMAR_4578	Rv0930	pstA1	Probable phosphate-transport integral membrane ABC transporter PstA1
MMARE11_13160	-	DUF3107 domain-containing protein	1	262.2	202.1	-0.37	0.073	0.61394	MMAR_1349	Rv3208A	TB9.4	Conserved protein TB9.4
MMARE11_17170	-	DEAD/DEAH box helicase	14	136.2	90.5	-0.59	0.073	0.61394	MMAR_1790	Rv2917	-	Conserved hypothetical alanine and arginine rich protein
MMARE11_15490	-	OB-fold domain-containing protein	9	80.1	161.6	1	0.073	0.61394	MMAR_1628
MMARE11_34480	atzF	allophanate hydrolase	25	60.2	39.6	-0.59	0.073	0.61394
MMARE11_16920	-	acyltransferase domain-containing protein	44	84.9	65.7	-0.37	0.074	0.61816	MMAR_1772	Rv2935	ppsE	Phenolpthiocerol synthesis type-I polyketide synthase PpsE
MMARE11_04890	-	alpha/beta hydrolase	18	74	102.9	0.47	0.074	0.61816	MMAR_0532	Rv0272c	-	hypothetical protein
MMARE11_41760	-	lipid droplet-associated protein	7	200.6	270.3	0.43	0.074	0.61816	MMAR_4356	Rv1109c	-	hypothetical protein
MMARE11_12960	-	hypothetical protein	21	85.8	125.3	0.54	0.074	0.61816	MMAR_1329
MMARE11_31570	-	branched-chain amino acid aminotransferase	20	1.4	0	-1.26	0.075	0.62441	MMAR_3255	Rv2210c	ilvE	Branched-chain amino acid transaminase IlvE
MMARE11_42460	solA	N-methyl-L-tryptophan oxidase	17	97.2	139.7	0.52	0.075	0.62441	MMAR_4421
MMARE11_05620	-	UDP-glucose/GDP-mannose dehydrogenase family protein	19	77.7	48.7	-0.66	0.077	0.63679	MMAR_0603	Rv0322	udgA	Probable UDP-glucose 6-dehydrogenase UdgA (UDP-GLC dehydrogenase) (UDP-GLCDH) (UDPGDH)
MMARE11_26550	-	FAD-dependent oxidoreductase	29	177.5	136.8	-0.37	0.077	0.63679	MMAR_2734
MMARE11_46390	-	lycopene cyclase domain-containing protein	9	173.1	122	-0.5	0.077	0.63679	MMAR_4809
MMARE11_52460	-	hypothetical protein	7	28.7	10.3	-1.39	0.077	0.63679	MMAR_5422
MMARE11_10210	-	L-fuculose-phosphate aldolase	10	85.7	122.6	0.51	0.078	0.64292	MMAR_1064	Rv0727c	fucA	Possible L-fuculose phosphate aldolase FucA (L-fuculose-1-phosphate aldolase)
MMARE11_01690	-	MlaD family protein	28	132	99.1	-0.41	0.078	0.64292	MMAR_0182
MMARE11_48810	-	ferredoxin--NADP reductase	11	143.7	197.7	0.46	0.079	0.64793	MMAR_5066	Rv3571	kshB	Reductase component of 3-ketosteroid-9-alpha-hydroxylase KshB
MMARE11_35800	recO	DNA repair protein RecO	8	112.3	67.6	-0.72	0.079	0.64793	MMAR_3672	Rv2362c	recO	Possible DNA repair protein RecO
MMARE11_13700	nuoN	NADH-quinone oxidoreductase subunit NuoN	21	137.3	190.8	0.47	0.079	0.64793	MMAR_1470	Rv3158	nuoN	Probable NADH dehydrogenase I (chain N) NuoN (NADH-ubiquinone oxidoreductase chain N)
MMARE11_15190	-	GMC family oxidoreductase	18	48.7	30.9	-0.64	0.08	0.65397	MMAR_1602
MMARE11_32530	-	SHOCT domain-containing protein	12	64.8	115.4	0.82	0.08	0.65397	MMAR_3353
MMARE11_02520	-	cation-translocating P-type ATPase	34	81	60.3	-0.42	0.081	0.65997	MMAR_0269	Rv0103c	ctpB	Probable cation-transporter P-type ATPase B CtpB
MMARE11_34620	-	PPE family protein	65	58	74.7	0.36	0.081	0.65997	MMAR_3546
MMARE11_36170	-	nitrite/sulfite reductase	23	56	37.3	-0.57	0.082	0.66593	MMAR_3710	Rv2391	sirA	Ferredoxin-dependent sulfite reductase SirA
MMARE11_49260	-	aspartate 1-decarboxylase	9	103.3	197	0.92	0.082	0.66593	MMAR_5104	Rv3601c	panD	Probable aspartate 1-decarboxylase precursor PanD (aspartate alpha-decarboxylase)
MMARE11_22920	fadD11	fatty acid--CoA ligase FadD11	27	189.4	263.6	0.47	0.083	0.6675	MMAR_2370	Rv1550	fadD11	Probable fatty-acid-CoA ligase FadD11 (fatty-acid-CoA synthetase) (fatty-acid-CoA synthase)
MMARE11_35770	-	transcriptional repressor	3	125.6	50.4	-1.3	0.083	0.6675	MMAR_3669	Rv2359	zur	Probable zinc uptake regulation protein Zur
MMARE11_39090	rpmE	50S ribosomal protein L31	4	2	0	-1.59	0.083	0.6675	MMAR_4099	Rv1298	rpmE	50S ribosomal protein L31 RpmE
MMARE11_00420	-	C40 family peptidase	9	61	118	0.94	0.083	0.6675	MMAR_0043	Rv0024	-	Putative secreted protein P60-related protein
MMARE11_07560	-	DUF2505 domain-containing protein	9	254.3	187	-0.44	0.083	0.6675	MMAR_0807	Rv0481c	-	Hypothetical protein
MMARE11_45870	-	M24 family metallopeptidase	14	52	34.4	-0.58	0.083	0.6675	MMAR_4759
MMARE11_12710	secA	preprotein translocase subunit SecA	39	3.5	0.9	-1.27	0.084	0.67445	MMAR_1305	Rv3240c	secA1	Probable preprotein translocase SecA1 1 subunit
MMARE11_04500	-	lipase maturation factor family protein	24	141	184.6	0.39	0.085	0.67918	MMAR_0493	Rv0235c	-	Probable conserved transmembrane protein
MMARE11_24500	-	hypothetical protein	1	237.1	171.6	-0.46	0.085	0.67918
MMARE11_29810	-	hypothetical protein	19	71.4	44.9	-0.66	0.085	0.67918	MMAR_3060
MMARE11_40240	-	Mrp/NBP35 family ATP-binding protein	13	3.6	0.7	-1.45	0.086	0.68387	MMAR_4212	Rv1229c	mrp	Probable Mrp-related protein Mrp
MMARE11_22940	-	hypothetical protein	1	188.4	88.3	-1.09	0.086	0.68387	MMAR_2372
MMARE11_29100	-	bifunctional 3-(3-hydroxy-phenyl)propionate/3-hydroxycinnamic acid hydroxylase	26	68	101.2	0.57	0.086	0.68387	MMAR_2987
MMARE11_48640	-	acyl-CoA dehydrogenase family protein	12	78.6	54.1	-0.53	0.087	0.68741	MMAR_5049	Rv3560c	fadE30	Probable acyl-CoA dehydrogenase FadE30
MMARE11_04620	-	acyl-CoA dehydrogenase	22	76.9	58.2	-0.4	0.087	0.68741	MMAR_0505	Rv0244c	fadE5	Probable acyl-CoA dehydrogenase FadE5
MMARE11_03500	-	glucose 1-dehydrogenase	7	145	234.2	0.69	0.087	0.68741	MMAR_0387
MMARE11_27450	-	LLM class flavin-dependent oxidoreductase	9	164.2	119.3	-0.46	0.087	0.68741	MMAR_2824
MMARE11_28980	-	NAD(P)-binding protein	26	117.3	156.5	0.41	0.088	0.6931	MMAR_2976	Rv2000	-	hypothetical protein
MMARE11_44070	-	hypothetical protein	3	3.3	0.2	-1.88	0.088	0.6931
MMARE11_36150	-	sodium-dependent bicarbonate transport family permease	24	274.3	221.9	-0.3	0.089	0.69437	MMAR_3708	Rv2387	-	hypothetical protein
MMARE11_50460	-	ABC transporter ATP-binding protein/permease	62	147.4	121.6	-0.28	0.089	0.69437	MMAR_5223	Rv0194	-	Probable transmembrane multidrug efflux pump
MMARE11_30040	-	YafY family transcriptional regulator	12	126	74.4	-0.75	0.089	0.69437	MMAR_3082	Rv2096c	pafB	Proteasome accessory factor B PafB
MMARE11_38780	-	nicotinate phosphoribosyltransferase	17	113.6	79.9	-0.5	0.089	0.69437	MMAR_4068	Rv1330c	pncB1	Nicotinic acid phosphoribosyltransferase PncB1
MMARE11_40010	-	DEAD/DEAH box helicase	28	45.9	33.8	-0.43	0.089	0.69437	MMAR_4189	Rv1253	deaD	Probable cold-shock DeaD-box protein A homolog DeaD (ATP-dependent RNA helicase dead homolog)
MMARE11_22590	-	GtrA family protein	4	176.1	97.7	-0.84	0.089	0.69437	MMAR_2337
MMARE11_00400	-	WhiB family transcriptional regulator	4	102.8	55.9	-0.87	0.09	0.69887	MMAR_0041	Rv0022c	whiB5	Probable transcriptional regulatory protein WhiB-like WhiB5
MMARE11_42940	-	TatD family hydrolase	14	146.2	86.8	-0.74	0.09	0.69887	MMAR_4480	Rv1008	tatD	Probable deoxyribonuclease TatD (YJJV protein)
MMARE11_31210	-	ketoacyl-ACP synthase III	16	78.4	49.1	-0.66	0.09	0.69887	MMAR_3221
MMARE11_02430	-	TauD/TfdA family dioxygenase	16	172.7	127.2	-0.44	0.091	0.70334	MMAR_0260	Rv0097	-	Possible oxidoreductase
MMARE11_10340	mmsB	3-hydroxyisobutyrate dehydrogenase	5	184.8	108.3	-0.77	0.091	0.70334	MMAR_1077	Rv0751c	mmsB	Probable 3-hydroxyisobutyrate dehydrogenase MmsB (hibadh)
MMARE11_17140	-	ammonium transporter	21	107.2	168.1	0.64	0.091	0.70334	MMAR_1787	Rv2920c	amt	Probable ammonium-transport integral membrane protein Amt
MMARE11_31520	-	DUF3043 domain-containing protein	8	481.2	665.4	0.47	0.092	0.70886	MMAR_3250	Rv2206	-	Probable conserved transmembrane protein
MMARE11_36180	-	phosphoadenylyl-sulfate reductase	7	0.6	0	-0.7	0.092	0.70886	MMAR_3711
MMARE11_39780	-	secretion protein EspD	8	28.8	11.5	-1.25	0.1	0.70987	MMAR_4168	Rv3614c	espD	ESX-1 secretion-associated protein EspD
MMARE11_52200	-	TMEM165/GDT1 family protein	8	229.2	317.3	0.47	0.1	0.70987	MMAR_5398	Rv3848	-	Probable conserved transmembrane protein
MMARE11_09270	-	cyclopropane mycolic acid synthase family methyltransferase	15	295.5	201.7	-0.55	0.1	0.70987	MMAR_0978	Rv0643c	mmaA3	Methoxy mycolic acid synthase 3 MmaA3 (methyl mycolic acid synthase 3) (MMA3) (hydroxy mycolic acid synthase)
MMARE11_07420	aceA	isocitrate lyase	15	107.6	73.8	-0.54	0.096	0.70987	MMAR_0792	Rv0467	icl1	Isocitrate lyase Icl (isocitrase) (isocitratase)
MMARE11_51970	-	Cof-type HAD-IIB family hydrolase	8	142.4	315.1	1.14	0.1	0.70987	MMAR_5376	Rv3813c	-	hypothetical protein
MMARE11_07960	-	hypothetical protein	6	126.9	68.3	-0.88	0.1	0.70987	MMAR_0846	Rv0513	-	Possible conserved transmembrane protein
MMARE11_44440	-	antitoxin	1	284.7	208.9	-0.44	0.096	0.70987	MMAR_4620	Rv0909	-	hypothetical protein
MMARE11_17160	-	[protein-PII] uridylyltransferase	12	70.4	44.4	-0.65	0.1	0.70987	MMAR_1789	Rv2918c	glnD	Probable [protein-PII] uridylyltransferase GlnD (PII uridylyl-transferase) (uridylyl removing enzyme) (UTASE)
MMARE11_47180	-	S9 family peptidase	49	71.9	93.1	0.37	0.1	0.70987	MMAR_4908	Rv0782	ptrBb	Probable protease II PtrBb [second part] (oligopeptidase B)
MMARE11_43550	purH	bifunctional phosphoribosylaminoimidazolecarboxamide formyltransferase/IMP cyclohydrolase	15	0.2	0	-0.21	0.1	0.70987	MMAR_4542	Rv0957	purH	Probable bifunctional purine biosynthesis protein PurH: phosphoribosylaminoimidazolecarboxamide formyltransferase (AICAR transformylase) (5'-phosphoribosyl-5-aminoimidazole-4-carboxamide formyltransferase) + inosinemonophosphate cyclohydrolase (imp cyclohydrolase) (inosinicase) (imp synthetase) (ATIC)
MMARE11_06960	-	LytR C-terminal domain-containing protein	6	68	29.9	-1.16	0.1	0.70987	MMAR_0746	Rv0431	-	Putative tuberculin related peptide
MMARE11_08570	-	demethylmenaquinone methyltransferase	9	1.2	0.1	-1.09	0.1	0.70987	MMAR_0907	Rv0558	menH	Probable ubiquinone/menaquinone biosynthesis methyltransferase MenH (2-heptaprenyl-1,4-naphthoquinone methyltransferase)
MMARE11_44820	-	DUF2771 domain-containing protein	8	157.1	65.2	-1.26	0.1	0.70987	MMAR_4657	Rv0875c	-	Possible conserved exported protein
MMARE11_13980	-	NADPH:quinone oxidoreductase family protein	14	28.8	14.9	-0.91	0.1	0.70987	MMAR_1498	Rv3141	fadB4	Probable NADPH quinone oxidoreductase FadB4 (NADPH:quinone reductase) (zeta-crystallin)
MMARE11_43330	-	GNAT family N-acetyltransferase	4	165	316.4	0.94	0.1	0.70987	MMAR_4519	Rv0995	rimJ	Ribosomal-protein-alanine acetyltransferase RimJ (acetylating enzyme for N-terminal of ribosomal protein S5)
MMARE11_42800	mfd	transcription-repair coupling factor	38	152	121.1	-0.33	0.1	0.70987	MMAR_4465	Rv1020	mfd	Probable transcription-repair coupling factor Mfd (TRCF)
MMARE11_23550	polA	DNA polymerase I	43	0.1	0	-0.18	0.1	0.70987	MMAR_2432	Rv1629	polA	Probable DNA polymerase I PolA
MMARE11_23330	-	peroxiredoxin	7	183.5	131.6	-0.48	0.1	0.70987	MMAR_2410	Rv1608c	bcpB	Probable peroxidoxin BcpB
MMARE11_07770	-	AURKAIP1/COX24 domain-containing protein	1	124.8	25.2	-2.27	0.098	0.70987	MMAR_0828	Rv0500B	-	hypothetical protein
MMARE11_46820	csoR	copper-sensing transcriptional repressor CsoR	1	261.4	184	-0.5	0.1	0.70987	MMAR_4874	Rv0967	csoR	Copper-sensitive operon repressor CsoR
MMARE11_05740	iniA	isoniazid-induced protein IniA	15	115	77.6	-0.56	0.094	0.70987	MMAR_0615	Rv0342	iniA	Isoniazid inductible gene protein IniA
MMARE11_07490	-	hypothetical protein	5	157.1	73.1	-1.09	0.1	0.70987	MMAR_0800	Rv0475	hbhA	Iron-regulated heparin binding hemagglutinin HbhA (adhesin)
MMARE11_11870	-	M20 family metallopeptidase	10	128.8	83.2	-0.62	0.1	0.70987	MMAR_1220	Rv3306c	amiB1	Probable amidohydrolase AmiB1 (aminohydrolase)
MMARE11_12150	-	anti-sigma factor RsbW	2	256.3	455.6	0.83	0.1	0.70987	MMAR_1247	Rv3287c	rsbW	Anti-sigma factor RsbW (sigma negative effector)
MMARE11_13520	-	hypothetical protein	9	120.9	251.9	1.05	0.1	0.70987	MMAR_1385	Rv3172c	-	Hypothetical protein
MMARE11_24900	-	succinic semialdehyde dehydrogenase	26	91	129.2	0.5	0.1	0.70987	MMAR_2571	Rv1731	gabD2	Possible succinate-semialdehyde dehydrogenase [NADP+] dependent (SSDH) GabD2
MMARE11_42060	-	DUF4307 domain-containing protein	10	47.3	19	-1.28	0.1	0.70987	MMAR_4386	Rv1081c	-	Probable conserved membrane protein
MMARE11_46770	-	DUF1416 domain-containing protein	1	279.4	165.4	-0.75	0.1	0.70987	MMAR_4869	Rv3118	sseC1	Conserved hypothetical protein SseC1
MMARE11_49140	-	serine hydrolase	20	41	79.7	0.94	0.1	0.70987	MMAR_5092	Rv3593	lpqF	Probable conserved lipoprotein LpqF
MMARE11_05070	mycP3	type VII secretion system ESX-3 serine protease mycosin MycP3	12	11.3	4.4	-1.19	0.1	0.70987	MMAR_0550	Rv0291	mycP3	Probable membrane-anchored mycosin MycP3 (serine protease) (subtilisin-like protease) (subtilase-like) (mycosin-3)
MMARE11_15840	-	class I SAM-dependent methyltransferase	14	5.1	1	-1.61	0.1	0.70987	MMAR_1663	Rv3038c	-	hypothetical protein
MMARE11_43560	purN	phosphoribosylglycinamide formyltransferase	9	2.4	0.1	-1.69	0.1	0.70987	MMAR_4543	Rv0956	purN	Probable 5'-phosphoribosylglycinamide formyltransferase PurN (GART) (gar transformylase) (5'-phosphoribosylglycinamide transformylase)
MMARE11_01788	-	WXG100 family type VII secretion target	1	263.8	223.3	-0.24	0.1	0.70987	MMAR_0195
MMARE11_03670	-	alpha/beta hydrolase	12	37.8	69.9	0.87	0.1	0.70987	MMAR_0404
MMARE11_05230	-	NADP-dependent oxidoreductase	19	166.6	119.8	-0.47	0.093	0.70987	MMAR_0566
MMARE11_05460	-	hypothetical protein	1	70.5	23.6	-1.54	0.095	0.70987
MMARE11_06870	-	STAS domain-containing protein	2	20.4	8.8	-1.13	0.098	0.70987	MMAR_0737
MMARE11_07840	-	xanthine dehydrogenase family protein subunit M	18	150.4	197	0.39	0.1	0.70987	MMAR_0835
MMARE11_12970	-	YbaB/EbfC family nucleoid-associated protein	2	131.9	205.7	0.64	0.1	0.70987	MMAR_1330
MMARE11_17920	-	hydrogenase maturation protease	9	36.7	20.2	-0.83	0.096	0.70987	MMAR_1864
MMARE11_24830	-	hypothetical protein	9	2	0.1	-1.52	0.1	0.70987
MMARE11_25620	-	thioredoxin family protein	7	120.1	82	-0.54	0.1	0.70987	MMAR_2641
MMARE11_25940	-	WXG100 family type VII secretion target	4	178.1	112.6	-0.66	0.1	0.70987	MMAR_2674
MMARE11_26870	-	non-ribosomal peptide synthetase	79	136.5	169.9	0.31	0.1	0.70987	MMAR_2766
MMARE11_27521	-	TetR/AcrR family transcriptional regulator	15	120.2	160.1	0.41	0.1	0.70987	MMAR_2831
MMARE11_27660	-	alpha-L-fucosidase	33	83.9	106.4	0.34	0.095	0.70987	MMAR_2846
MMARE11_28840	-	TetR/AcrR family transcriptional regulator	4	153.7	95.8	-0.68	0.1	0.70987	MMAR_2960
MMARE11_34240	-	helix-turn-helix domain-containing protein	11	107	199.9	0.9	0.1	0.70987	MMAR_3507
MMARE11_35410	-	amino acid adenylation domain-containing protein	138	51.8	66.2	0.35	0.1	0.70987	MMAR_3633
MMARE11_37890	-	acyl-CoA dehydrogenase	15	26	13.1	-0.94	0.1	0.70987	MMAR_3982
MMARE11_43650	-	hypothetical protein	5	185.9	368.3	0.98	0.096	0.70987	MMAR_4552
MMARE11_45160	-	lipoprotein LpqH	3	272.5	585.7	1.1	0.093	0.70987	MMAR_4690
MMARE11_45170	-	enoyl-CoA hydratase/isomerase family protein	8	41.8	69	0.71	0.1	0.70987	MMAR_4691
MMARE11_45750	-	nuclear transport factor 2 family protein	11	35.4	15.7	-1.13	0.094	0.70987	MMAR_4747
MMARE11_45800	-	TetR/AcrR family transcriptional regulator	7	93.3	163.9	0.81	0.1	0.70987	MMAR_4752
MMARE11_12720	-	DHA2 family efflux MFS transporter permease subunit	35	169.9	214	0.33	0.101	0.71391	MMAR_1306	Rv3239c	-	Probable conserved transmembrane transport protein
MMARE11_31450	-	cytochrome c oxidase subunit 4	8	67.2	18	-1.85	0.101	0.71391	MMAR_3243	Rv2199c	-	Possible conserved integral membrane protein
MMARE11_09720	mftA	mycofactocin precursor MftA	1	94	146.7	0.64	0.101	0.71391
MMARE11_29430	-	hypothetical protein	9	57.9	136.4	1.22	0.102	0.71893	MMAR_3021	Rv2046	lppI	Probable lipoprotein LppI
MMARE11_09350	-	hypothetical protein	2	130.2	77.5	-0.74	0.102	0.71893	MMAR_0986	Rv0649	fabD2	Possible malonyl CoA-acyl carrier protein transacylase FabD2 (MCT)
MMARE11_04290	-	hypothetical protein	1	244.8	104.7	-1.22	0.103	0.72289	MMAR_0467
MMARE11_27920	-	multidrug efflux SMR transporter	5	66.6	36.2	-0.86	0.103	0.72289	MMAR_2872
MMARE11_38060	-	cytochrome P450	17	30.6	18.9	-0.66	0.103	0.72289	MMAR_3999
MMARE11_03860	-	YhgE/Pip domain-containing protein	23	164.7	125.9	-0.39	0.11	0.72294	MMAR_0423	Rv0180c	-	Probable conserved transmembrane protein
MMARE11_48510	-	CoA-transferase	9	28.8	13.1	-1.08	0.11	0.72294	MMAR_5041	Rv3552	-	Possible CoA-transferase (beta subunit)
MMARE11_02890	-	FadD7 family fatty acid--CoA ligase	10	51.8	34.1	-0.59	0.11	0.72294	MMAR_0319	Rv0119	fadD7	Probable fatty-acid-CoA ligase FadD7 (fatty-acid-CoA synthetase) (fatty-acid-CoA synthase)
MMARE11_40920	-	hemophore-related protein	5	140.7	314.5	1.15	0.11	0.72294	MMAR_4277	Rv1174c	TB8.4	Low molecular weight T-cell antigen TB8.4
MMARE11_24990	-	hypothetical protein	16	211.5	295.6	0.48	0.109	0.72294	MMAR_2580	Rv1742	-	hypothetical protein
MMARE11_21410	-	MFS transporter	21	8.3	2.6	-1.39	0.11	0.72294	MMAR_2219	Rv1410c	-	Aminoglycosides/tetracycline-transport integral membrane protein
MMARE11_53150	yidD	membrane protein insertion efficiency factor YidD	6	80.5	29.6	-1.41	0.11	0.72294	MMAR_5578	Rv3922c	-	Possible hemolysin
MMARE11_18960	-	hypothetical protein	12	105.9	148.5	0.48	0.11	0.72294	MMAR_1972	Rv2743c	-	Possible conserved transmembrane alanine rich protein
MMARE11_22440	-	class I SAM-dependent methyltransferase	17	65.7	104.4	0.66	0.11	0.72294	MMAR_2322	Rv1506c	-	Hypothetical protein
MMARE11_10730	-	DUF4436 domain-containing protein	9	168.8	266	0.65	0.11	0.72294	MMAR_1115	Rv3435c	-	Probable conserved transmembrane protein
MMARE11_44570	-	FAD-binding dehydrogenase	19	166	210.1	0.34	0.11	0.72294	MMAR_4632	Rv0785	-	hypothetical protein
MMARE11_21540	-	alpha/beta hydrolase	24	36	21.3	-0.73	0.104	0.72294	MMAR_2232	Rv1426c	lipO	Probable esterase LipO
MMARE11_43050	-	dolichyl-phosphate-mannose--protein mannosyltransferase	21	0.2	0	-0.27	0.11	0.72294	MMAR_4491	Rv1002c	-	hypothetical protein
MMARE11_37170	-	glycerol-3-phosphate 1-O-acyltransferase	35	149.6	185.6	0.31	0.11	0.72294	MMAR_3833	Rv2482c	plsB2	Probable glycerol-3-phosphate acyltransferase PlsB2 (GPAT)
MMARE11_53140	yidC	membrane protein insertase YidC	14	6.8	2	-1.39	0.11	0.72294	MMAR_5485	Rv3921c	-	Probable conserved transmembrane protein
MMARE11_07100	-	hypothetical protein	4	91.3	194.7	1.08	0.11	0.72294	MMAR_0760	Rv0441c	-	Hypothetical protein
MMARE11_25390	-	CBS domain-containing protein	10	60.8	39.6	-0.61	0.11	0.72294	MMAR_2620	Rv2626c	hrp1	Hypoxic response protein 1 Hrp1
MMARE11_43630	sucC	ADP-forming succinate--CoA ligase subunit beta	19	0.3	0	-0.32	0.11	0.72294	MMAR_4550	Rv0951	sucC	Probable succinyl-CoA synthetase (beta chain) SucC (SCS-beta)
MMARE11_16740	-	glycosyltransferase	23	60.9	44.1	-0.46	0.11	0.72294	MMAR_1755	Rv2962c	-	Possible glycosyl transferase
MMARE11_07430	-	3-hydroxybutyryl-CoA dehydrogenase	14	146.8	100.2	-0.55	0.109	0.72294	MMAR_0793	Rv0468	fadB2	3-hydroxybutyryl-CoA dehydrogenase FadB2 (beta-hydroxybutyryl-CoA dehydrogenase) (BHBD)
MMARE11_11960	-	cation-translocating P-type ATPase	26	70.4	100.3	0.5	0.11	0.72294	MMAR_1228	Rv0425c	ctpH	Possible metal cation transporting P-type ATPase CtpH
MMARE11_14220	-	acyl-CoA dehydrogenase family protein	13	27.6	62.1	1.14	0.11	0.72294	MMAR_1509	Rv3140	fadE23	Probable acyl-CoA dehydrogenase FadE23
MMARE11_15770	-	NADH-quinone oxidoreductase subunit H	10	62.1	39.7	-0.63	0.11	0.72294	MMAR_1656	Rv0084	hycD	Possible formate hydrogenlyase HycD (FHL)
MMARE11_31960	glnA	type I glutamate--ammonia ligase	13	260.2	330.5	0.34	0.11	0.72294	MMAR_3294	Rv2222c	glnA2	Probable glutamine synthetase GlnA2 (glutamine synthase) (GS-II)
MMARE11_36590	-	MoxR family ATPase	8	43.2	27.9	-0.61	0.11	0.72294	MMAR_3752	Rv2426c	-	hypothetical protein
MMARE11_38950	-	DUF2550 domain-containing protein	9	15.1	7.3	-0.96	0.11	0.72294	MMAR_4085	Rv1312	-	Conserved hypothetical secreted protein
MMARE11_49250	-	type III pantothenate kinase	10	178.7	257.3	0.52	0.11	0.72294	MMAR_5103	Rv3600c	-	hypothetical protein
MMARE11_25960	-	ESX secretion-associated protein EspG	20	2.9	1.3	-0.77	0.11	0.72294	MMAR_2676	Rv1794	-	hypothetical protein
MMARE11_35580	dnaG	DNA primase	23	13.3	2.9	-1.87	0.106	0.72294	MMAR_3650	Rv2343c	dnaG	Probable DNA primase DnaG
MMARE11_49290	-	hypothetical protein	14	29.2	18.1	-0.66	0.105	0.72294	MMAR_5107	Rv3604c	-	Probable conserved transmembrane protein rich in alanine and arginine and proline
MMARE11_01190	-	response regulator transcription factor	4	198.1	306.8	0.63	0.11	0.72294	MMAR_0132
MMARE11_03100	-	TetR/AcrR family transcriptional regulator	5	42.1	18.6	-1.14	0.11	0.72294	MMAR_0340
MMARE11_05780	-	hypothetical protein	7	53.4	190.3	1.81	0.11	0.72294	MMAR_0619
MMARE11_05900	-	PPE family protein	96	311	347.7	0.16	0.11	0.72294	MMAR_0641
MMARE11_28450	-	methyltransferase domain-containing protein	12	7.8	3	-1.14	0.11	0.72294	MMAR_2924
MMARE11_31650	-	ATP-binding cassette domain-containing protein	15	221.1	276.1	0.32	0.11	0.72294	MMAR_3263
MMARE11_33010	-	serine hydrolase	18	58.1	92.5	0.66	0.11	0.72294	MMAR_3399
MMARE11_33210	-	hypothetical protein	8	231.9	306.5	0.4	0.11	0.72294	MMAR_3414
MMARE11_34810	-	amidase	12	71.4	47	-0.59	0.11	0.72294	MMAR_3565
MMARE11_34900	-	hypothetical protein	4	50.7	20.8	-1.25	0.109	0.72294	MMAR_3571
MMARE11_35718	-	WXG100 family type VII secretion target	5	232	312.4	0.43	0.107	0.72294	MMAR_3663
MMARE11_36270	-	FAD-dependent oxidoreductase	10	114.5	179.2	0.64	0.11	0.72294	MMAR_3720
MMARE11_43190	-	glycosyltransferase	25	37.6	24.8	-0.58	0.11	0.72294	MMAR_4505
MMARE11_44010	-	DUF3039 domain-containing protein	18	219.7	163.5	-0.42	0.11	0.72294
MMARE11_45000	-	TetR/AcrR family transcriptional regulator	8	177.6	263.5	0.57	0.11	0.72294	MMAR_4674
MMARE11_50010	-	hypothetical protein	1	23.5	6.2	-1.76	0.105	0.72294	MMAR_5177
MMARE11_50900	-	acyltransferase family protein	14	115.6	151.5	0.39	0.11	0.72294	MMAR_5273
MMARE11_51070	-	sulfotransferase	15	88.2	65.6	-0.42	0.11	0.72294	MMAR_5290
MMARE11_44900	-	transglycosylase family protein	9	153.2	250.7	0.71	0.111	0.72855	MMAR_4665	Rv0867c	rpfA	Possible resuscitation-promoting factor RpfA
MMARE11_23180	hisD	histidinol dehydrogenase	15	0.2	0	-0.31	0.112	0.73414	MMAR_2395	Rv1599	hisD	Probable histidinol dehydrogenase HisD (HDH)
MMARE11_52740	-	PPE family protein	9	193.2	122.3	-0.66	0.12	0.73511	MMAR_5448	Rv3873	PPE68	PPE family protein PPE68
MMARE11_21740	zwf	glucose-6-phosphate dehydrogenase	19	42.5	68.5	0.68	0.12	0.73511	MMAR_2252	Rv1447c	zwf2	Probable glucose-6-phosphate 1-dehydrogenase Zwf2 (G6PD)
MMARE11_40000	-	acyltransferase	31	5	2.1	-0.95	0.12	0.73511	MMAR_4188	Rv1254	-	Probable acyltransferase
MMARE11_41730	ychF	redox-regulated ATPase YchF	9	220.1	143.2	-0.62	0.12	0.73511	MMAR_4353	Rv1112	-	Probable GTP binding protein
MMARE11_48470	-	SDR family oxidoreductase	14	65.9	136.6	1.04	0.12	0.73511	MMAR_5037	Rv3549c	-	Probable short-chain type dehydrogenase/reductase
MMARE11_18830	-	type I restriction-modification system subunit M	18	72.9	134.9	0.88	0.12	0.73511	MMAR_1959	Rv2756c	hsdM	Possible type I restriction/modification system DNA methylase HsdM (M protein) (DNA methyltransferase)
MMARE11_15850	-	class I SAM-dependent methyltransferase	15	135.7	205	0.59	0.12	0.73511	MMAR_1664	Rv3037c	-	hypothetical protein
MMARE11_13800	nuoD	NADH dehydrogenase (quinone) subunit D	19	42.9	94.7	1.13	0.12	0.73511	MMAR_1480	Rv3148	nuoD	Probable NADH dehydrogenase I (chain D) NuoD (NADH-ubiquinone oxidoreductase chain D)
MMARE11_52980	-	DUF2563 family protein	1	87.2	42.5	-1.02	0.12	0.73511	MMAR_5469	Rv2078	-	hypothetical protein
MMARE11_49740	-	hypothetical protein	3	72.7	5.1	-3.58	0.12	0.73511	MMAR_5150	Rv3662c	-	hypothetical protein
MMARE11_00180	pbpA	D,D-transpeptidase PbpA	22	181.2	140.4	-0.37	0.12	0.73511	MMAR_0018	Rv0016c	pbpA	Probable penicillin-binding protein PbpA
MMARE11_39930	-	MFS transporter	16	228.4	331.1	0.53	0.12	0.73511	MMAR_4182	Rv1258c	-	Probable conserved integral membrane transport protein
MMARE11_40430	folP	dihydropteroate synthase	10	169.2	122.6	-0.46	0.12	0.73511	MMAR_4231	Rv1207	folP2	Dihydropteroate synthase 2 FolP2 (DHPS 2) (dihydropteroate pyrophosphorylase 2)
MMARE11_13180	-	DUF3152 domain-containing protein	18	126.3	203.1	0.68	0.12	0.73511	MMAR_1351	Rv3207c	-	hypothetical protein
MMARE11_51540	-	bacterial proteasome activator family protein	6	1.6	0	-1.38	0.12	0.73511	MMAR_5335	Rv3780	-	hypothetical protein
MMARE11_06010	-	RNA methyltransferase	6	116.7	67.3	-0.78	0.12	0.73511	MMAR_0651	Rv0380c	-	Possible RNA methyltransferase (RNA methylase)
MMARE11_06480	-	DUF3054 domain-containing protein	5	114.1	59.4	-0.93	0.12	0.73511	MMAR_0699	Rv0401	-	Probable conserved transmembrane protein
MMARE11_10290	map	type I methionyl aminopeptidase	10	81.5	38.1	-1.08	0.12	0.73511	MMAR_1072	Rv0734	mapA	Methionine aminopeptidase MapA (map) (peptidase M) (MetAP)
MMARE11_13020	rsrA	mycothiol system anti-sigma-R factor	5	2.5	0.5	-1.18	0.12	0.73511	MMAR_1335	Rv3221A	rshA	Anti-sigma factor RshA
MMARE11_19150	-	LGFP repeat-containing protein	32	135.1	103.5	-0.38	0.12	0.73511	MMAR_1991	Rv2721c	-	Possible conserved transmembrane alanine and glycine rich protein
MMARE11_19780	-	site-specific integrase	17	79.9	132.4	0.72	0.117	0.73511		Rv2659c	-	Probable PhiRv2 prophage integrase
MMARE11_21950	-	acyl-CoA dehydrogenase	29	178.5	146.6	-0.28	0.12	0.73511	MMAR_2273	Rv1467c	fadE15	Probable acyl-CoA dehydrogenase FadE15
MMARE11_21960	-	PE family protein	11	107.8	169.3	0.65	0.12	0.73511	MMAR_2274	Rv1468c	PE_PGRS29	PE-PGRS family protein PE_PGRS29
MMARE11_22750	-	glycosyltransferase	21	111	80.9	-0.45	0.12	0.73511	MMAR_2353	Rv1524	-	Probable glycosyltransferase
MMARE11_28120	-	NYN domain-containing protein	5	144.7	91.9	-0.65	0.12	0.73511	MMAR_2892	Rv1976c	-	hypothetical protein
MMARE11_30160	trmI	tRNA (adenine(58)-N(1))-methyltransferase TrmI	12	198.6	128.5	-0.62	0.12	0.73511	MMAR_3094	Rv2118c	-	RNA methyltransferase
MMARE11_32520	-	MBL fold metallo-hydrolase	7	68	32.7	-1.03	0.12	0.73511	MMAR_3351	Rv2260	-	hypothetical protein
MMARE11_35220	-	TldD/PmbA family protein	17	91	64.1	-0.5	0.12	0.73511	MMAR_3615	Rv2314c	-	hypothetical protein
MMARE11_35570	-	hypothetical protein	5	128.8	62.5	-1.03	0.118	0.73511	MMAR_3649	Rv2342	-	hypothetical protein
MMARE11_36570	-	class I SAM-dependent methyltransferase	18	63.8	89	0.47	0.119	0.73511	MMAR_3750	Rv2423	-	Hypothetical protein
MMARE11_36870	-	MFS transporter	11	214.2	168.2	-0.35	0.12	0.73511	MMAR_3804	Rv2456c	-	Probable conserved integral membrane transport protein
MMARE11_38260	-	TetR family transcriptional regulator	15	34.6	59.7	0.77	0.12	0.73511	MMAR_4019	Rv1353c	-	Probable transcriptional regulatory protein
MMARE11_40030	-	TM0106 family RecB-like putative nuclease	51	67	51.8	-0.37	0.12	0.73511	MMAR_4191	Rv1251c	-	hypothetical protein
MMARE11_49670	-	DUF4244 domain-containing protein	4	72.5	46.8	-0.62	0.12	0.73511	MMAR_5144	Rv3656c	-	hypothetical protein
MMARE11_50420	-	hypothetical protein	1	194.3	280.9	0.53	0.12	0.73511	MMAR_5219	Rv3706c	-	Conserved hypothetical proline rich protein
MMARE11_52220	-	DUF6474 family protein	5	49.4	101.7	1.03	0.12	0.73511	MMAR_5400	Rv3850	-	hypothetical protein
MMARE11_49240	lysS	lysine--tRNA ligase	34	0.1	0	-0.16	0.12	0.73511	MMAR_5102	Rv3598c	lysS	Lysyl-tRNA synthetase 1 LysS (lysine--tRNA ligase 1) (LysRS 1) (lysine translase)
MMARE11_01290	-	thiolase family protein	15	91.4	141	0.62	0.12	0.73511	MMAR_0142
MMARE11_01300	-	OB-fold domain-containing protein	2	215.6	187.3	-0.2	0.12	0.73511	MMAR_0143
MMARE11_02390	-	AMP-binding protein	49	35.6	27.8	-0.35	0.12	0.73511	MMAR_0256
MMARE11_05200	-	hypothetical protein	13	202.8	158.9	-0.35	0.12	0.73511	MMAR_0563
MMARE11_15120	-	SAM-dependent methyltransferase	15	55.9	98.8	0.81	0.12	0.73511	MMAR_1595
MMARE11_17180	-	hypothetical protein	1	144.9	93.1	-0.63	0.12	0.73511	MMAR_1791
MMARE11_24620	-	hypothetical protein	5	235.9	162.9	-0.53	0.12	0.73511
MMARE11_28760	-	GMC family oxidoreductase N-terminal domain-containing protein	26	93.4	121.7	0.38	0.12	0.73511	MMAR_2954
MMARE11_28830	-	alcohol dehydrogenase catalytic domain-containing protein	19	180.6	225.9	0.32	0.12	0.73511	MMAR_2959
MMARE11_37870	-	acyl-CoA dehydrogenase family protein	16	26.4	17.1	-0.6	0.12	0.73511	MMAR_3980
MMARE11_38230	-	GNAT family N-acetyltransferase	8	97.7	150.7	0.62	0.12	0.73511
MMARE11_39360	-	NAD-binding protein	21	141.2	192.7	0.45	0.115	0.73511	MMAR_4126
MMARE11_43970	-	hypothetical protein	5	155.2	223.8	0.53	0.116	0.73511	MMAR_4585
MMARE11_45460	-	hypothetical protein	9	122.4	186.7	0.6	0.12	0.73511	MMAR_4719
MMARE11_45550	-	alpha/beta hydrolase	11	30.4	18.5	-0.69	0.12	0.73511	MMAR_4727
MMARE11_45910	-	ferredoxin	1	67.5	481.2	2.81	0.12	0.73511	MMAR_4763
MMARE11_22820	-	asparaginase	14	99.9	71.2	-0.48	0.13	0.75094	MMAR_2360	Rv1538c	ansA	Probable L-aparaginase AnsA
MMARE11_18390	-	hypothetical protein	14	169	132.5	-0.35	0.13	0.75094	MMAR_1911	Rv2799	-	Probable membrane protein
MMARE11_16930	-	type I polyketide synthase	41	105.2	80.7	-0.38	0.127	0.75094	MMAR_1773	Rv2934	ppsD	Phenolpthiocerol synthesis type-I polyketide synthase PpsD
MMARE11_03440	-	TetR/AcrR family transcriptional regulator	20	252	208.1	-0.27	0.13	0.75094	MMAR_0381	Rv0158	-	Probable transcriptional regulatory protein (possibly TetR-family)
MMARE11_19360	-	ROK family protein	7	36.4	56.1	0.61	0.13	0.75094	MMAR_2012	Rv2702	ppgK	Polyphosphate glucokinase PpgK (polyphosphate-glucose phosphotransferase)
MMARE11_14250	-	hypothetical protein	6	195.2	144.7	-0.43	0.13	0.75094	MMAR_1512	Rv3136A	-	hypothetical protein
MMARE11_49910	-	DUF4177 domain-containing protein	3	29.7	13.6	-1.07	0.13	0.75094	MMAR_5167	Rv3678A	-	hypothetical protein
MMARE11_43520	-	DUF1707 domain-containing protein	10	70.5	49.5	-0.5	0.13	0.75094	MMAR_4539	Rv0966c	-	hypothetical protein
MMARE11_46670	phoU	phosphate signaling complex protein PhoU	10	172.3	244	0.5	0.126	0.75094	MMAR_4859	Rv0821c	phoY2	Probable phosphate-transport system transcriptional regulatory protein PhoY2
MMARE11_50910	-	adenosine-specific kinase	1	42.4	178.3	2.05	0.13	0.75094	MMAR_5274	Rv3735	-	hypothetical protein
MMARE11_36640	-	HAMP domain-containing protein	44	115.9	146.4	0.33	0.13	0.75094	MMAR_3757	Rv2435c	-	Probable cyclase (adenylyl-or guanylyl-)(adenylate-or guanylate-)
MMARE11_03840	-	hypothetical protein	10	134.6	79.4	-0.75	0.13	0.75094	MMAR_0421	Rv0178	-	Probable conserved Mce associated membrane protein
MMARE11_20820	-	FUSC family protein	7	76	39	-0.95	0.13	0.75094	MMAR_2160	Rv2571c	-	Probable transmembrane alanine and valine and leucine rich protein
MMARE11_04730	nirB	nitrite reductase large subunit NirB	36	77.4	58.5	-0.4	0.13	0.75094	MMAR_0516	Rv0252	nirB	Probable nitrite reductase [NAD(P)H] large subunit [FAD flavoprotein] NirB
MMARE11_50350	egtD	L-histidine N(alpha)-methyltransferase	10	48	31.4	-0.6	0.13	0.75094	MMAR_5212	Rv3701c	-	hypothetical protein
MMARE11_26260	-	MerR family transcriptional regulator	14	4.2	0.4	-1.9	0.13	0.75094	MMAR_2705	Rv1828	-	hypothetical protein
MMARE11_31310	-	hypothetical protein	5	5.5	0.1	-2.56	0.13	0.75094	MMAR_3230	Rv2186c	-	hypothetical protein
MMARE11_18980	-	glycosyltransferase	8	112.3	59.2	-0.91	0.13	0.75094	MMAR_1974	Rv2739c	-	Possible alanine rich transferase
MMARE11_40390	-	DUF3117 domain-containing protein	1	9	0	-3.33	0.13	0.75094		Rv1211	-	hypothetical protein
MMARE11_06850	thiC	phosphomethylpyrimidine synthase ThiC	20	0.4	0	-0.45	0.13	0.75094	MMAR_0735	Rv0423c	thiC	Probable thiamine biosynthesis protein ThiC
MMARE11_15420	-	Crp/Fnr family transcriptional regulator	11	40.3	19.1	-1.04	0.13	0.75094	MMAR_1621	Rv1675c	cmr	Probable transcriptional regulatory protein Cmr
MMARE11_19320	-	DUF952 domain-containing protein	4	168.6	104	-0.69	0.13	0.75094	MMAR_2008	Rv2705c	-	hypothetical protein
MMARE11_31610	-	SDR family oxidoreductase	26	170.2	143.9	-0.24	0.13	0.75094	MMAR_3259	Rv2214c	ephD	Possible short-chain dehydrogenase EphD
MMARE11_36380	-	alpha-E domain-containing protein	15	90.6	64.5	-0.48	0.13	0.75094	MMAR_3731	Rv2410c	-	hypothetical protein
MMARE11_44400	-	hypothetical protein	9	23.3	11.1	-1.01	0.13	0.75094	MMAR_4616	Rv0912	-	Probable conserved transmembrane protein
MMARE11_22830	lspA	signal peptidase II	4	15.9	4.9	-1.51	0.126	0.75094	MMAR_2361	Rv1539	lspA	Probable lipoprotein signal peptidase LspA
MMARE11_01400	-	nuclear transport factor 2 family protein	6	113.3	169.4	0.58	0.13	0.75094	MMAR_0153
MMARE11_02310	-	PaaI family thioesterase	9	59.3	36.7	-0.68	0.13	0.75094	MMAR_0247
MMARE11_02330	-	TetR/AcrR family transcriptional regulator	9	65.6	29.7	-1.11	0.13	0.75094	MMAR_0249
MMARE11_03320	-	PE-PPE domain-containing protein	33	165.3	218.7	0.4	0.13	0.75094	MMAR_0369
MMARE11_05300	-	lipoprotein signal peptide	21	202.8	266.8	0.39	0.13	0.75094	MMAR_0573
MMARE11_11070	-	helix-turn-helix transcriptional regulator	5	357.5	513.1	0.52	0.13	0.75094	MMAR_1147
MMARE11_15660	-	TetR/AcrR family transcriptional regulator	5	207.1	303.1	0.55	0.13	0.75094	MMAR_1645
MMARE11_15670	-	SRPBCC family protein	3	55.5	146.2	1.38	0.13	0.75094	MMAR_1646
MMARE11_17350	-	GAF and ANTAR domain-containing protein	8	184.9	119.5	-0.62	0.13	0.75094	MMAR_1808
MMARE11_23310	-	serine/threonine-protein kinase	23	205.4	268.2	0.38	0.13	0.75094	MMAR_2408
MMARE11_24750	-	hypothetical protein	1	119.3	64.4	-0.88	0.13	0.75094
MMARE11_24970	-	plasma-membrane proton-efflux P-type ATPase	26	87.4	66	-0.4	0.13	0.75094	MMAR_2578
MMARE11_25070	-	DUF1295 domain-containing protein	15	107.3	148.1	0.46	0.124	0.75094	MMAR_2588
MMARE11_25270	-	hypothetical protein	6	189.3	253.2	0.42	0.13	0.75094	MMAR_2607
MMARE11_27080	-	hypothetical protein	6	72.9	35.7	-1.01	0.13	0.75094	MMAR_2788
MMARE11_32910	-	long-chain fatty acid--CoA ligase	23	65.4	50.6	-0.36	0.13	0.75094	MMAR_3389
MMARE11_34470	-	hypothetical protein	5	35	20.5	-0.74	0.13	0.75094	MMAR_3530
MMARE11_37830	-	cytochrome P450	30	29.5	18.1	-0.68	0.123	0.75094	MMAR_3976
MMARE11_38620	-	MCE family protein	15	124.7	176.5	0.5	0.13	0.75094	MMAR_4053
MMARE11_42510	-	helix-turn-helix domain-containing protein	13	44.5	71.6	0.67	0.13	0.75094	MMAR_4426
MMARE11_44450	-	PPE family protein	208	173.5	190	0.13	0.13	0.75094	MMAR_4621
MMARE11_45860	-	enoyl-CoA hydratase/isomerase family protein	15	47.2	78.9	0.73	0.13	0.75094	MMAR_4758
MMARE11_52400	-	hypothetical protein	16	45	29.4	-0.6	0.13	0.75094	MMAR_5416
MMARE11_26850	-	amidohydrolase family protein	24	39.4	27.6	-0.5	0.131	0.75584	MMAR_2764	Rv1879	-	hypothetical protein
MMARE11_06510	-	LLM class flavin-dependent oxidoreductase	15	68.5	136.9	0.99	0.132	0.76072	MMAR_0702
MMARE11_19220	-	PAC2 family protein	15	200.9	280.5	0.48	0.134	0.77135	MMAR_1998	Rv2714	-	Conserved alanine and leucine rich protein
MMARE11_47960	-	MCE family protein	11	142.4	104.9	-0.44	0.14	0.77445	MMAR_4986	Rv3498c	mce4B	Mce-family protein Mce4B
MMARE11_41910	-	polysaccharide deacetylase family protein	10	89	65.3	-0.44	0.14	0.77445	MMAR_4371	Rv1096	-	Possible glycosyl hydrolase
MMARE11_37980	-	SpoIIE family protein phosphatase	34	66.9	52.2	-0.35	0.14	0.77445	MMAR_3991	Rv1364c	-	Possible sigma factor regulatory protein
MMARE11_50320	-	glutamate-cysteine ligase family protein	25	115.5	82.5	-0.48	0.14	0.77445	MMAR_5209	Rv3698	-	hypothetical protein
MMARE11_18880	-	SAM-dependent methyltransferase	10	175.5	287.9	0.71	0.14	0.77445	MMAR_1964	Rv2751	-	hypothetical protein
MMARE11_24700	-	GntR family transcriptional regulator	11	62.3	43.6	-0.51	0.14	0.77445	MMAR_2560	Rv0792c	-	Probable transcriptional regulatory protein (probably GntR-family)
MMARE11_06770	-	peptidase	23	159.1	128.8	-0.3	0.14	0.77445	MMAR_0728	Rv0419	lpqM	Possible lipoprotein peptidase LpqM
MMARE11_08270	-	hypothetical protein	3	348.6	282.7	-0.3	0.139	0.77445	MMAR_0877	Rv0530A	-	hypothetical protein
MMARE11_25320	-	ATP-binding cassette domain-containing protein	21	186.7	147.5	-0.34	0.14	0.77445	MMAR_2612	Rv1747	-	Probable conserved transmembrane ATP-binding protein ABC transporter
MMARE11_19520	-	hypothetical protein	11	108.7	182.8	0.75	0.14	0.77445	MMAR_2028	Rv2686c	-	Antibiotic-transport integral membrane leucine and alanine and valine rich protein ABC transporter
MMARE11_13220	-	alpha/beta hydrolase	9	107	150	0.48	0.14	0.77445	MMAR_1355	Rv3203	lipV	Possible lipase LipV
MMARE11_03720	fadD5	fatty-acid--CoA ligase FadD5	27	164.5	207.1	0.33	0.14	0.77445	MMAR_0409	Rv0166	fadD5	Probable fatty-acid-CoA ligase FadD5 (fatty-acid-CoA synthetase) (fatty-acid-CoA synthase)
MMARE11_04810	-	allophanate hydrolase subunit 1	13	154.6	112.3	-0.46	0.14	0.77445	MMAR_0524	Rv0264c	-	hypothetical protein
MMARE11_11470	-	alpha/beta hydrolase	8	71.1	44.9	-0.65	0.14	0.77445	MMAR_1187	Rv3338	-	hypothetical protein
MMARE11_16480	-	NUDIX hydrolase	14	20.6	12.2	-0.72	0.14	0.77445	MMAR_1729	Rv2985	mutT1	Possible hydrolase MutT1
MMARE11_21790	otsB	trehalose-phosphatase	65	109	89.9	-0.28	0.136	0.77445	MMAR_2257	Rv2006	otsB1	Probable trehalose-6-phosphate phosphatase OtsB1 (trehalose-phosphatase) (TPP)
MMARE11_23420	-	cutinase family protein	8	179	133.4	-0.42	0.14	0.77445	MMAR_2419	Rv1758	cut1	Probable cutinase Cut1
MMARE11_23590	-	DUF402 domain-containing protein	8	224.9	176.3	-0.35	0.14	0.77445	MMAR_2436	Rv1632c	-	Hypothetical protein
MMARE11_28050	-	virulence factor Mce family protein	16	126.3	186	0.55	0.14	0.77445	MMAR_2885	Rv1969	mce3D	Mce-family protein Mce3D
MMARE11_32480	-	DUF3145 domain-containing protein	3	115.3	48.4	-1.23	0.14	0.77445	MMAR_3347	Rv2256c	-	hypothetical protein
MMARE11_35490	-	PPE family protein	30	39.5	57.1	0.52	0.14	0.77445	MMAR_3641	Rv3018c	PPE46	PPE family protein PPE46
MMARE11_12430	-	NDP-sugar synthase	12	2.4	0.2	-1.52	0.14	0.77445	MMAR_1277	Rv3264c	manB	D-alpha-D-mannose-1-phosphate guanylyltransferase ManB (D-alpha-D-heptose-1-phosphate guanylyltransferase)
MMARE11_01360	-	acyl-CoA dehydrogenase family protein	14	63.7	45.3	-0.48	0.14	0.77445	MMAR_0149
MMARE11_01810	-	hypothetical protein	6	303.6	495	0.7	0.14	0.77445	MMAR_0197
MMARE11_18780	-	acyl-CoA/acyl-ACP dehydrogenase	16	83	59.2	-0.48	0.14	0.77445	MMAR_1954
MMARE11_26800	-	enoyl-CoA hydratase-related protein	7	107.6	157.2	0.54	0.14	0.77445	MMAR_2759
MMARE11_30220	-	DHA2 family efflux MFS transporter permease subunit	31	103.5	76.1	-0.44	0.14	0.77445	MMAR_3100
MMARE11_32310	-	wax ester/triacylglycerol synthase family O-acyltransferase	11	51.3	32.6	-0.64	0.14	0.77445	MMAR_3330
MMARE11_32940	-	nitroreductase/quinone reductase family protein	8	85.6	53.3	-0.67	0.14	0.77445	MMAR_3392
MMARE11_32970	-	class I SAM-dependent methyltransferase	8	81	51.3	-0.65	0.14	0.77445	MMAR_3395
MMARE11_37470	-	ABC transporter permease	10	142	217	0.61	0.14	0.77445	MMAR_3862
MMARE11_39300	-	adenylate/guanylate cyclase domain-containing protein	29	86.7	65.5	-0.4	0.14	0.77445	MMAR_4120
MMARE11_45130	-	hypothetical protein	5	80.3	44	-0.85	0.14	0.77445	MMAR_4687
MMARE11_45690	-	acyl-CoA/acyl-ACP dehydrogenase	17	30	21.6	-0.45	0.14	0.77445	MMAR_4741
MMARE11_47170	-	DoxX family protein	8	107.7	60.6	-0.82	0.14	0.77445	MMAR_4907
MMARE11_26420	-	PaaI family thioesterase	5	125.7	174.7	0.47	0.141	0.77911	MMAR_2721	Rv1847	-	hypothetical protein
MMARE11_48600	-	acetyl-CoA C-acetyltransferase	15	171.6	116.7	-0.55	0.15	0.78183	MMAR_5045	Rv3556c	fadA6	Probable acetyl-CoA acetyltransferase FadA6 (acetoacetyl-CoA thiolase)
MMARE11_16370	-	fumarylacetoacetate hydrolase family protein	12	31.3	66.5	1.06	0.15	0.78183	MMAR_1718	Rv2993c	-	Possible 2-hydroxyhepta-2,4-diene-1,7-dioate isomerase (HHDD isomerase)
MMARE11_47450	-	NDMA-dependent alcohol dehydrogenase	15	91.4	66.8	-0.45	0.148	0.78183	MMAR_4935	Rv0761c	adhB	Possible zinc-containing alcohol dehydrogenase NAD dependent AdhB
MMARE11_20150	-	hypothetical protein	14	134.5	109.3	-0.3	0.15	0.78183	MMAR_2072	Rv2627c	-	hypothetical protein
MMARE11_46730	-	response regulator transcription factor	21	197.2	147.6	-0.42	0.15	0.78183	MMAR_4865	Rv0818	-	Transcriptional regulatory protein
MMARE11_07590	-	SDR family oxidoreductase	9	131.6	262.5	0.99	0.15	0.78183	MMAR_0810	Rv0484c	-	Probable short-chain type oxidoreductase
MMARE11_31300	-	SRPBCC family protein	11	150	113.9	-0.39	0.15	0.78183	MMAR_3229	Rv2185c	TB16.3	Conserved protein TB16.3
MMARE11_22230	-	TVP38/TMEM64 family protein	10	110.2	74.2	-0.56	0.15	0.78183	MMAR_2301	Rv1491c	-	hypothetical protein
MMARE11_26930	-	transglycosylase family protein	4	171.6	99	-0.79	0.15	0.78183	MMAR_2772	Rv1884c	rpfC	Probable resuscitation-promoting factor RpfC
MMARE11_27850	-	FAD-binding oxidoreductase	47	30.7	45.5	0.55	0.15	0.78183	MMAR_2865	Rv1937	-	Possible oxygenase
MMARE11_44910	-	molybdenum cofactor biosynthesis protein MoaE	2	52.4	13.3	-1.9	0.15	0.78183	MMAR_4666	Rv0866	moaE2	Probable molybdenum cofactor biosynthesis protein E2 MoaE2 (molybdopterin converting factor large subunit) (molybdopterin [MPT] converting factor, subunit 2)
MMARE11_19070	-	DMT family transporter	9	185.4	309.2	0.73	0.15	0.78183	MMAR_1983	Rv2729c	-	Probable conserved integral membrane alanine valine and leucine rich protein
MMARE11_47750	-	LppP/LprE family lipoprotein	10	206.7	159.2	-0.38	0.15	0.78183	MMAR_4965	Rv3483c	-	Possible exported protein
MMARE11_26070	-	MgtC/SapB family protein	12	146.4	203.1	0.47	0.15	0.78183	MMAR_2687	Rv1811	mgtC	Possible Mg2+ transport P-type ATPase C MgtC
MMARE11_10770	alr	alanine racemase	12	8.5	3.6	-1.06	0.15	0.78183	MMAR_1119	Rv3423c	alr	Alanine racemase Alr
MMARE11_18380	-	CocE/NonD family hydrolase	25	90.6	70.9	-0.35	0.15	0.78183	MMAR_1910	Rv2800	-	Possible hydrolase
MMARE11_07680	-	hypothetical protein	9	158.8	112.8	-0.49	0.15	0.78183	MMAR_0819	Rv0493c	-	hypothetical protein
MMARE11_12320	-	bifunctional SulP family inorganic anion transporter/carbonic anhydrase	27	175.6	221.9	0.34	0.15	0.78183	MMAR_1266	Rv3273	-	Probable transmembrane carbonic anhydrase (carbonate dehydratase) (carbonic dehydratase)
MMARE11_15470	-	helix-turn-helix transcriptional regulator	8	68.3	148.8	1.11	0.15	0.78183	MMAR_1626	Rv1725c	-	hypothetical protein
MMARE11_25260	-	serine/threonine protein kinase	19	111	160.6	0.53	0.15	0.78183	MMAR_2606	Rv1746	pknF	Anchored-membrane serine/threonine-protein kinase PknF (protein kinase F) (STPK F)
MMARE11_25830	malQ	4-alpha-glucanotransferase	40	178.7	135.8	-0.39	0.15	0.78183	MMAR_2663	Rv1781c	malQ	Probable 4-alpha-glucanotransferase MalQ (amylomaltase) (disproportionating enzyme) (D-enzyme)
MMARE11_32150	-	cation diffusion facilitator family transporter	6	32.5	101.4	1.61	0.15	0.78183	MMAR_3313	Rv2025c	-	hypothetical protein
MMARE11_47020	-	encapsulin	9	104.2	147.2	0.49	0.15	0.78183	MMAR_4893	Rv0798c	cfp29	29 KDa antigen CFP29
MMARE11_31390	-	heme-copper oxidase subunit III	20	6.6	1.5	-1.58	0.15	0.78183	MMAR_3237	Rv2193	ctaE	Probable cytochrome C oxidase (subunit III) CtaE
MMARE11_01760	esxB	type VII secretion system ESX-1 WXG100 family target CFP-10	4	73.2	38.5	-0.91	0.15	0.78183
MMARE11_02840	-	hypothetical protein	6	87	61.3	-0.5	0.15	0.78183	MMAR_0314
MMARE11_06990	-	FCD domain-containing protein	13	342.4	262.8	-0.38	0.15	0.78183	MMAR_0749
MMARE11_11950	-	DUF5994 family protein	3	15.8	2.3	-2.33	0.15	0.78183	MMAR_1227
MMARE11_14020	-	alpha/beta fold hydrolase	16	3.1	8.9	1.28	0.15	0.78183	MMAR_1502
MMARE11_17890	-	hypothetical protein	5	83.3	51.7	-0.68	0.15	0.78183	MMAR_1861
MMARE11_19810	-	WhiB family transcriptional regulator	2	64	377.5	2.54	0.15	0.78183
MMARE11_20270	-	nitronate monooxygenase	6	18.4	40.5	1.09	0.15	0.78183	MMAR_2084
MMARE11_20740	-	XRE family transcriptional regulator	8	137.6	226.2	0.71	0.15	0.78183	MMAR_2152
MMARE11_21080	-	GNAT family N-acetyltransferase	8	178.6	118.9	-0.58	0.15	0.78183	MMAR_2186
MMARE11_24760	-	glycosyltransferase	20	34.4	18.5	-0.86	0.144	0.78183
MMARE11_25610	-	class I SAM-dependent methyltransferase	7	78.2	49	-0.66	0.15	0.78183	MMAR_2640
MMARE11_28590	-	nitroreductase family protein	9	186.8	244.4	0.39	0.15	0.78183	MMAR_2938
MMARE11_29580	-	DJ-1/PfpI family protein	12	192	251.6	0.39	0.15	0.78183	MMAR_3035
MMARE11_29920	-	DUF3375 domain-containing protein	14	137.2	97.3	-0.49	0.15	0.78183	MMAR_3070
MMARE11_32210	-	AraC family transcriptional regulator	12	119.3	168.7	0.5	0.15	0.78183	MMAR_3320
MMARE11_33041	-	maleate cis-trans isomerase	8	33.8	51.9	0.6	0.15	0.78183	MMAR_3401
MMARE11_34080	-	hydrogenase maturation protease	3	89	27.2	-1.67	0.15	0.78183	MMAR_3496
MMARE11_34410	-	multidrug effflux MFS transporter	21	38	55.6	0.54	0.15	0.78183	MMAR_3524
MMARE11_35690	-	WXG100 family type VII secretion target	5	234.4	309.1	0.4	0.15	0.78183
MMARE11_37790	-	Rieske 2Fe-2S domain-containing protein	25	37.6	28.4	-0.39	0.15	0.78183	MMAR_3971
MMARE11_38040	-	Zn-dependent alcohol dehydrogenase	10	9.6	22.4	1.15	0.15	0.78183	MMAR_3997
MMARE11_39850	-	serine/threonine protein kinase	31	122.7	161.4	0.39	0.145	0.78183	MMAR_4174
MMARE11_43220	-	hypothetical protein	20	97.6	135.2	0.47	0.15	0.78183	MMAR_4508
MMARE11_44610	-	hypothetical protein	3	73.8	25.9	-1.48	0.15	0.78183	MMAR_4636
MMARE11_45950	-	SDR family oxidoreductase	11	86.7	131.7	0.6	0.15	0.78183	MMAR_4766
MMARE11_46400	-	MMPL family transporter	29	93.9	129.8	0.46	0.15	0.78183	MMAR_4810
MMARE11_48190	-	TIGR03619 family F420-dependent LLM class oxidoreductase	14	150.6	215.5	0.51	0.15	0.78183	MMAR_5009
MMARE11_49650	-	pilus assembly protein TadG-related protein	3	83.5	259.9	1.63	0.15	0.78183	MMAR_5143
MMARE11_52571	-	ESX-1 secretion-associated protein	5	51	31.1	-0.7	0.15	0.78183	MMAR_5433
MMARE11_06630	-	glutamate ABC transporter substrate-binding protein	10	153.5	93.4	-0.71	0.151	0.78621	MMAR_0714	Rv0411c	glnH	Probable glutamine-binding lipoprotein GlnH (GLNBP)
MMARE11_47520	phoP	two-component system response regulator PhoP	11	275.2	198.8	-0.47	0.16	0.79313	MMAR_4942	Rv0757	phoP	Possible two component system response transcriptional positive regulator PhoP
MMARE11_05890	-	helix-turn-helix domain-containing protein	3	114.5	54.5	-1.06	0.16	0.79313	MMAR_0640	Rv0353	hspR	Probable heat shock protein transcriptional repressor HspR (MerR family)
MMARE11_02410	fadD10	fatty acid--CoA ligase FadD10	27	52.4	36.6	-0.5	0.16	0.79313	MMAR_0258	Rv0099	fadD10	Possible fatty-acid-CoA ligase FadD10 (fatty-acid-CoA synthetase) (fatty-acid-CoA synthase)
MMARE11_31430	-	DUF2561 family protein	13	136	101.6	-0.42	0.157	0.79313	MMAR_3241	Rv2197c	-	Probable conserved transmembrane protein
MMARE11_13380	-	PDZ domain-containing protein	16	125.6	153.9	0.29	0.16	0.79313	MMAR_1370	Rv3194c	-	Possible conserved secreted protein
MMARE11_15290	-	multidrug efflux SMR transporter	4	548.2	658.8	0.26	0.16	0.79313	MMAR_1612	Rv3065	mmr	Multidrugs-transport integral membrane protein Mmr
MMARE11_19030	miaB	tRNA (N6-isopentenyl adenosine(37)-C2)-methylthiotransferase MiaB	19	125.1	167.6	0.42	0.16	0.79313	MMAR_1979	Rv2733c	-	Conserved hypothetical alanine, arginine-rich protein
MMARE11_23830	-	PE domain-containing protein	28	115.8	91.7	-0.33	0.16	0.79313	MMAR_2460	Rv3812	PE_PGRS62	PE-PGRS family protein PE_PGRS62
MMARE11_49630	-	DEAD/DEAH box helicase	36	193.6	157.9	-0.29	0.16	0.79313	MMAR_5141	Rv3649	-	Probable helicase
MMARE11_28970	-	DUF2254 domain-containing protein	19	109.2	83.5	-0.38	0.16	0.79313	MMAR_2975	Rv1290c	-	hypothetical protein
MMARE11_31250	-	hypothetical protein	10	141.5	210.5	0.57	0.16	0.79313	MMAR_3224	Rv2180c	-	Probable conserved integral membrane protein
MMARE11_50530	-	type 1 glutamine amidotransferase	11	0	0.1	0.2	0.16	0.79313	MMAR_5230	Rv3713	cobQ2	Possible cobyric acid synthase CobQ2
MMARE11_35460	-	LppP/LprE family lipoprotein	11	124.8	80	-0.64	0.16	0.79313	MMAR_3638	Rv2330c	lppP	Probable lipoprotein LppP
MMARE11_33370	-	alpha/beta hydrolase	19	50.3	37.1	-0.43	0.16	0.79313	MMAR_3429	Rv2284	lipM	Probable esterase LipM
MMARE11_42220	-	lipoprotein LpqV	4	136.3	88.4	-0.62	0.16	0.79313	MMAR_4402	Rv1064c	lpqV	Possible lipoprotein LpqV
MMARE11_17190	ffh	signal recognition particle protein	10	11.6	30.5	1.33	0.16	0.79313	MMAR_1792	Rv2916c	ffh	Probable signal recognition particle protein Ffh (fifty-four homolog) (SRP protein)
MMARE11_02940	-	S1C family serine protease	7	208.5	272.6	0.39	0.16	0.79313	MMAR_0324	Rv0125	pepA	Probable serine protease PepA (serine proteinase) (MTB32A)
MMARE11_10580	mycP4	type VII secretion system ESX-4 serine protease mycosin MycP4	13	136	195.2	0.52	0.16	0.79313	MMAR_1100	Rv3449	mycP4	Probable membrane-anchored mycosin MycP4 (serine protease) (subtilisin-like protease) (subtilase-like) (mycosin-4)
MMARE11_20050	-	TetR/AcrR family transcriptional regulator	5	178.7	131.4	-0.44	0.16	0.79313	MMAR_2062	Rv3173c	-	Probable transcriptional regulatory protein (probably TetR/AcrR-family)
MMARE11_02280	-	class I SAM-dependent methyltransferase	7	31.5	11.7	-1.36	0.16	0.79313	MMAR_0244	Rv0089	-	Possible methyltransferase/methylase
MMARE11_13820	-	NADH-quinone oxidoreductase subunit B	7	76.3	110.3	0.53	0.16	0.79313	MMAR_1482	Rv3146	nuoB	Probable NADH dehydrogenase I (chain B) NuoB (NADH-ubiquinone oxidoreductase chain B)
MMARE11_19040	-	hypothetical protein	3	45.9	28.1	-0.69	0.16	0.79313	MMAR_1980	Rv2732c	-	Probable conserved transmembrane protein
MMARE11_19290	-	DUF3039 domain-containing protein	4	338.6	209.7	-0.69	0.16	0.79313	MMAR_2005	Rv2708c	-	hypothetical protein
MMARE11_36120	-	sigma 54 modulation/S30EA ribosomal C-terminal domain-containing protein	11	74.3	146.2	0.97	0.16	0.79313	MMAR_3705	Rv0079	-	hypothetical protein
MMARE11_44830	-	hypothetical protein	10	113.9	78.8	-0.53	0.16	0.79313	MMAR_4658	Rv3555c	-	hypothetical protein
MMARE11_09410	rplJ	50S ribosomal protein L10	6	4	0.1	-2.19	0.16	0.79313	MMAR_0990	Rv0651	rplJ	50S ribosomal protein L10 RplJ
MMARE11_15830	-	enoyl-CoA hydratase	6	6.5	0.5	-2.3	0.16	0.79313	MMAR_1662	Rv3039c	echA17	Probable enoyl-CoA hydratase EchA17 (crotonase) (unsatured acyl-CoA hydratase) (enoyl hydrase)
MMARE11_46870	-	folate-binding protein YgfZ	12	5.1	1.2	-1.51	0.16	0.79313	MMAR_4878	Rv0811c	-	hypothetical protein
MMARE11_49270	panC	pantoate--beta-alanine ligase	9	1.4	0.1	-1.18	0.16	0.79313	MMAR_5105	Rv3602c	panC	Pantoate--beta-alanine ligase PanC (pantothenate synthetase) (pantoate activating enzyme)
MMARE11_01500	-	GNAT family N-acetyltransferase	26	62.7	45.4	-0.46	0.16	0.79313	MMAR_0163
MMARE11_02170	-	heavy-metal-associated domain-containing protein	2	38.7	166.8	2.08	0.16	0.79313	MMAR_0233
MMARE11_02780	-	LLM class flavin-dependent oxidoreductase	19	58.2	90.4	0.63	0.16	0.79313	MMAR_0308
MMARE11_24370	-	UbiA family prenyltransferase	14	71.5	104.4	0.54	0.16	0.79313	MMAR_2509
MMARE11_24470	-	non-ribosomal peptide synthetase	151	114.4	132.3	0.21	0.16	0.79313	MMAR_2518
MMARE11_25340	-	M48 family metallopeptidase	15	205.3	268.1	0.38	0.154	0.79313	MMAR_2614
MMARE11_26950	-	alpha/beta hydrolase	8	50.7	106.2	1.05	0.16	0.79313	MMAR_2774
MMARE11_30510	-	hypothetical protein	22	29.7	51.5	0.77	0.16	0.79313
MMARE11_32720	-	HD domain-containing protein	8	195.2	230.2	0.24	0.16	0.79313	MMAR_3374
MMARE11_33150	nifJ	pyruvate:ferredoxin (flavodoxin) oxidoreductase	51	24.6	17.2	-0.5	0.16	0.79313	MMAR_3408
MMARE11_34640	-	TetR family transcriptional regulator	9	131.3	225.2	0.77	0.16	0.79313	MMAR_3548
MMARE11_34690	-	dienelactone hydrolase family protein	17	33.9	67.9	0.98	0.16	0.79313	MMAR_3553
MMARE11_39290	-	TMEM175 family protein	9	115.7	143.3	0.31	0.16	0.79313	MMAR_4119
MMARE11_39600	-	DUF732 domain-containing protein	5	25.2	13.5	-0.85	0.16	0.79313	MMAR_4150
MMARE11_45580	-	ferredoxin	3	93.1	129.3	0.47	0.16	0.79313	MMAR_4730
MMARE11_46340	-	hypothetical protein	4	183.1	130.8	-0.48	0.16	0.79313	MMAR_4804
MMARE11_48760	-	hypothetical protein	5	171.3	315	0.87	0.16	0.79313	MMAR_5061
MMARE11_51220	-	histidine phosphatase family protein	5	162.8	115	-0.5	0.16	0.79313	MMAR_5305
MMARE11_51320	-	NADPH:quinone oxidoreductase family protein	13	96.6	122.7	0.34	0.16	0.79313	MMAR_5313
MMARE11_40080	-	hypothetical protein	8	80.1	45.6	-0.8	0.17	0.81501	MMAR_4196	Rv1244	lpqZ	Probable lipoprotein LpqZ
MMARE11_12400	-	LCP family protein	15	73.6	44.4	-0.72	0.17	0.81501	MMAR_1274	Rv3267	-	Conserved protein (CPSA-related protein)
MMARE11_01784	-	PPE family protein	20	53.2	40.1	-0.4	0.17	0.81501	MMAR_0191	Rv3136	PPE51	PPE family protein PPE51
MMARE11_47910	-	mammalian cell entry protein	10	83	136.8	0.71	0.17	0.81501	MMAR_4981	Rv3493c	-	Conserved hypothetical Mce associated alanine and valine rich protein
MMARE11_20840	-	transglutaminase family protein	17	160.3	129.2	-0.31	0.17	0.81501	MMAR_2162	Rv2569c	-	hypothetical protein
MMARE11_29700	-	class I SAM-dependent methyltransferase	24	48.5	37.8	-0.35	0.17	0.81501	MMAR_3047	Rv2067c	-	hypothetical protein
MMARE11_21710	-	hypothetical protein	8	77.3	204.3	1.39	0.17	0.81501	MMAR_2249	Rv1444c	-	hypothetical protein
MMARE11_26130	-	hypothetical protein	5	151.9	252.5	0.73	0.17	0.81501	MMAR_2692	Rv1815	-	hypothetical protein
MMARE11_00520	-	YqgE/AlgH family protein	7	231.4	361.4	0.64	0.17	0.81501	MMAR_0053	Rv0038	-	hypothetical protein
MMARE11_05570	pcp	pyroglutamyl-peptidase I	8	180.1	247.3	0.46	0.17	0.81501	MMAR_0598	Rv0319	pcp	Probable pyrrolidone-carboxylate peptidase Pcp (5-oxoprolyl-peptidase) (pyroglutamyl-peptidase I) (PGP-I) (pyrase)
MMARE11_09340	-	NEW3 domain-containing protein	52	166.4	141.9	-0.23	0.17	0.81501	MMAR_0985	Rv0648	-	Alpha-mannosidase
MMARE11_09540	-	crotonase/enoyl-CoA hydratase family protein	11	108.2	167	0.62	0.17	0.81501	MMAR_1002	Rv0673	echA4	Possible enoyl-CoA hydratase EchA4 (enoyl hydrase) (unsaturated acyl-CoA hydratase) (crotonase)
MMARE11_17390	-	YraN family protein	3	26.5	84.6	1.64	0.17	0.81501	MMAR_1812	Rv2898c	-	hypothetical protein
MMARE11_32320	-	peroxiredoxin	3	159.8	85.4	-0.9	0.17	0.81501	MMAR_3331	Rv2238c	ahpE	Probable peroxiredoxin AhpE
MMARE11_49920	-	ArsA family ATPase	14	8.6	4.1	-0.9	0.17	0.81501	MMAR_5168	Rv3679	-	Probable anion transporter ATPase
MMARE11_52960	-	hypothetical protein	6	45.1	21.3	-1.05	0.17	0.81501	MMAR_5467	Rv2080	lppJ	Lipoprotein LppJ
MMARE11_49280	-	Rossmann-like and DUF2520 domain-containing protein	12	22.6	13.8	-0.68	0.17	0.81501	MMAR_5106	Rv3603c	-	Conserved hypothetical alanine and leucine rich protein
MMARE11_05560	-	hypothetical protein	5	192.2	141.4	-0.44	0.17	0.81501	MMAR_0597
MMARE11_13870	-	YceI family protein	2	5.5	0	-2.7	0.17	0.81501	MMAR_1487
MMARE11_14180	-	ferrous iron transporter B	39	90.5	73.8	-0.29	0.17	0.81501
MMARE11_24920	-	hypothetical protein	15	76.3	56.5	-0.43	0.17	0.81501	MMAR_2573
MMARE11_25040	-	RNA-binding transcriptional accessory protein	19	133.9	100.4	-0.41	0.17	0.81501	MMAR_2585
MMARE11_27990	-	ferredoxin	2	59	124.6	1.07	0.17	0.81501	MMAR_2879
MMARE11_28660	-	pyridoxal-phosphate dependent enzyme	19	184.9	142.4	-0.37	0.17	0.81501	MMAR_2945
MMARE11_30430	-	HNH endonuclease	16	172	132.8	-0.37	0.17	0.81501	MMAR_3121
MMARE11_34920	-	hypothetical protein	15	53.5	121.3	1.17	0.17	0.81501	MMAR_3573
MMARE11_38650	-	MCE family protein	23	190.1	238.6	0.33	0.17	0.81501	MMAR_4056
MMARE11_39170	-	hypothetical protein	7	77.6	120.7	0.63	0.17	0.81501	MMAR_4107
MMARE11_40130	-	amino acid permease	30	42.7	30	-0.5	0.17	0.81501	MMAR_4201
MMARE11_43180	-	oligosaccharide flippase family protein	23	86.6	123.1	0.5	0.17	0.81501	MMAR_4504
MMARE11_45210	-	cytochrome C oxidase subunit IV family protein	5	18.5	80.2	2.06	0.17	0.81501	MMAR_4695
MMARE11_45450	-	acyl-CoA dehydrogenase family protein	20	28.4	19.8	-0.5	0.17	0.81501	MMAR_4718
MMARE11_45840	-	SDR family oxidoreductase	16	29.7	19.6	-0.58	0.17	0.81501	MMAR_4756
MMARE11_45940	-	SDR family oxidoreductase	7	116.2	79.1	-0.55	0.17	0.81501	MMAR_4765
MMARE11_00880	-	non-ribosomal peptide synthetase	264	114.8	124.6	0.12	0.18	0.83162	MMAR_0099	Rv0101	nrp	Probable peptide synthetase Nrp (peptide synthase)
MMARE11_49950	ponA2	transglycosylase/D,D-transpeptidase PonA2	31	240.8	278.8	0.21	0.18	0.83162	MMAR_5171	Rv3682	ponA2	Probable bifunctional membrane-associated penicillin-binding protein 1A/1B PonA2 (murein polymerase) [includes: penicillin-insensitive transglycosylase (peptidoglycan TGASE) + penicillin-sensitive transpeptidase (DD-transpeptidase)]
MMARE11_43920	pstS	phosphate ABC transporter substrate-binding protein PstS	16	120.1	169	0.49	0.18	0.83162	MMAR_4580	Rv0928	pstS3	Periplasmic phosphate-binding lipoprotein PstS3 (PBP-3) (PstS3) (PHOS1)
MMARE11_15690	-	DUF3349 domain-containing protein	4	39.2	23.4	-0.72	0.18	0.83162	MMAR_1648	Rv3046c	-	hypothetical protein
MMARE11_48170	-	thiolase domain-containing protein	10	48.9	28.4	-0.76	0.18	0.83162	MMAR_5007	Rv3522	ltp4	Possible lipid transfer protein or keto acyl-CoA thiolase Ltp4
MMARE11_08360	-	DUF2064 domain-containing protein	3	6.9	0.4	-2.54	0.18	0.83162	MMAR_0886	Rv0540	-	hypothetical protein
MMARE11_27230	-	FAD-binding oxidoreductase	12	279.6	356.1	0.35	0.18	0.83162	MMAR_2801	Rv1905c	aao	Probable D-amino acid oxidase Aao
MMARE11_48610	kstR2	TetR family transcriptional regulator KstR2	10	234.9	178	-0.4	0.18	0.83162	MMAR_5046	Rv3557c	-	Transcriptional regulatory protein (probably TetR-family)
MMARE11_25860	-	cytochrome P450	27	99.6	77.7	-0.35	0.18	0.83162	MMAR_2666	Rv1785c	cyp143	Probable cytochrome P450 143 Cyp143
MMARE11_12300	-	acyl-CoA dehydrogenase	11	19.9	12.9	-0.59	0.18	0.83162	MMAR_1262	Rv3274c	fadE25	Probable acyl-CoA dehydrogenase FadE25
MMARE11_11370	-	DUF3017 domain-containing protein	2	3.9	0.3	-1.96	0.18	0.83162	MMAR_1177	Rv3355c	-	Probable integral membrane protein
MMARE11_31180	idi	isopentenyl-diphosphate Delta-isomerase	9	91.6	130.4	0.5	0.18	0.83162	MMAR_3218	Rv1745c	idi	Probable isopentenyl-diphosphate delta-isomerase Idi (IPP isomerase) (isopentenyl pyrophosphate isomerase)
MMARE11_03230	-	chloride channel protein	21	173.3	218.4	0.33	0.18	0.83162	MMAR_0353	Rv0143c	-	Probable conserved transmembrane protein
MMARE11_15580	-	TetR/AcrR family transcriptional regulator	5	168.4	268.7	0.67	0.18	0.83162	MMAR_1637	Rv3055	-	Possible transcriptional regulatory protein (probably TetR-family)
MMARE11_17450	-	M23 family metallopeptidase	4	187.2	274.3	0.55	0.18	0.83162	MMAR_1818	Rv2891	-	hypothetical protein
MMARE11_18340	-	DUF2277 family protein	2	117.7	34.3	-1.75	0.18	0.83162	MMAR_1906	Rv2828A	-	hypothetical protein
MMARE11_20950	-	shikimate dehydrogenase	7	1	0.2	-0.82	0.18	0.83162	MMAR_2173	Rv2552c	aroE	Probable shikimate 5-dehydrogenase AroE (5-dehydroshikimate reductase)
MMARE11_36420	-	ComEC/Rec2 family competence protein	2	13.3	1.7	-2.37	0.18	0.83162	MMAR_3735	Rv2414c	-	hypothetical protein
MMARE11_39040	-	ATP synthase subunit I	7	27.9	8.4	-1.61	0.18	0.83162	MMAR_4094	Rv1303	-	hypothetical protein
MMARE11_51510	-	NAD(P)H-quinone oxidoreductase	10	74.1	52.7	-0.48	0.18	0.83162	MMAR_5332	Rv3777	-	Probable oxidoreductase
MMARE11_52630	-	WhiB family transcriptional regulator	2	407.1	252.2	-0.69	0.18	0.83162	MMAR_5437	Rv3862c	whiB6	Possible transcriptional regulatory protein WhiB-like WhiB6
MMARE11_19110	dapF	diaminopimelate epimerase	6	7.6	1.6	-1.72	0.18	0.83162	MMAR_1987	Rv2726c	dapF	Probable diaminopimelate epimerase DapF (DAP epimerase)
MMARE11_00790	-	alpha/beta fold hydrolase	10	95.9	58.5	-0.7	0.18	0.83162	MMAR_0086
MMARE11_01070	-	ATP-binding protein	17	96.3	66.8	-0.52	0.18	0.83162	MMAR_0120
MMARE11_01740	-	PE family protein	4	39.9	9.4	-1.97	0.18	0.83162	MMAR_0185
MMARE11_03040	-	TetR family transcriptional regulator	7	31.1	19.1	-0.67	0.18	0.83162	MMAR_0334
MMARE11_13500	-	hypothetical protein	2	26.5	0.5	-4.17	0.18	0.83162	MMAR_1383
MMARE11_19820	-	hypothetical protein	10	84.9	131.4	0.62	0.18	0.83162
MMARE11_22610	-	class I SAM-dependent methyltransferase	13	61.8	87.1	0.49	0.18	0.83162	MMAR_2339
MMARE11_27500	-	maleylpyruvate isomerase family mycothiol-dependent enzyme	13	86.8	124	0.51	0.18	0.83162	MMAR_2829
MMARE11_28720	-	NAD(P)-dependent alcohol dehydrogenase	8	154.1	192.3	0.32	0.18	0.83162	MMAR_2950
MMARE11_38660	-	hypothetical protein	5	246.7	387	0.65	0.18	0.83162	MMAR_4057
MMARE11_41540	-	TetR/AcrR family transcriptional regulator	8	162.5	118.6	-0.45	0.18	0.83162	MMAR_4335
MMARE11_43770	-	diiron oxygenase	12	234.8	187.5	-0.32	0.18	0.83162	MMAR_4564
MMARE11_45220	-	cytochrome c oxidase subunit 3	16	20.8	14.7	-0.48	0.18	0.83162	MMAR_4696
MMARE11_47220	-	aldehyde dehydrogenase family protein	23	146.1	111.9	-0.38	0.18	0.83162	MMAR_4912
MMARE11_50160	-	TetR family transcriptional regulator	9	100.7	73.3	-0.45	0.18	0.83162	MMAR_5193
MMARE11_51230	-	PE family protein	25	115.2	170.5	0.56	0.18	0.83162	MMAR_5306
MMARE11_52900	-	hypothetical protein	4	214.3	159.7	-0.42	0.18	0.83162
MMARE11_51950	-	exported repetitive protein	7	155.3	251	0.69	0.19	0.84252	MMAR_5374	Rv3810	pirG	Exported repetitive protein precursor PirG (cell surface protein) (EXP53)
MMARE11_50390	-	sensor domain-containing protein	11	155.8	207.4	0.41	0.19	0.84252	MMAR_5216	Rv3705c	-	hypothetical protein
MMARE11_03000	-	MaoC family dehydratase	6	54.5	29.4	-0.87	0.19	0.84252	MMAR_0330	Rv0130	htdZ	Probable 3-hydroxyl-thioester dehydratase
MMARE11_18100	-	GNAT family N-acetyltransferase	8	72.2	46.5	-0.62	0.19	0.84252	MMAR_1882	Rv2851c	-	GCN5-related N-acetyltransferase
MMARE11_40990	-	TetR/AcrR family transcriptional regulator	9	129.3	222.8	0.78	0.19	0.84252	MMAR_4284	Rv1167c	-	Probable transcriptional regulatory protein
MMARE11_41310	-	enoyl-CoA hydratase-related protein	9	127.5	195.3	0.61	0.19	0.84252	MMAR_4317	Rv1136	-	Possible enoyl-CoA hydratase
MMARE11_49690	-	type II secretion system F family protein	3	23.5	6	-1.8	0.19	0.84252	MMAR_5146	Rv3658c	-	Probable conserved transmembrane protein
MMARE11_50880	-	wax ester/triacylglycerol synthase family O-acyltransferase	12	192.9	249.2	0.37	0.19	0.84252	MMAR_5271	Rv3734c	tgs2	Putative triacylglycerol synthase (diacylglycerol acyltransferase) Tgs2
MMARE11_22900	-	SRPBCC family protein	3	320.7	268.4	-0.26	0.19	0.84252	MMAR_2368	Rv1546	-	hypothetical protein
MMARE11_44870	-	YccF domain-containing protein	7	154.4	256.2	0.73	0.19	0.84252	MMAR_4662	Rv0870c	-	Possible conserved integral membrane protein
MMARE11_22670	-	carboxymuconolactone decarboxylase family protein	10	83.1	49.2	-0.75	0.19	0.84252	MMAR_2345	Rv1531	-	hypothetical protein
MMARE11_49970	-	PLP-dependent cysteine synthase family protein	13	169.2	120.5	-0.49	0.19	0.84252	MMAR_5173	Rv3684	-	Probable lyase
MMARE11_52250	rraA	ribonuclease E activity regulator RraA	2	33.3	11.4	-1.47	0.19	0.84252	MMAR_5403	Rv3853	rraA	Regulator of RNase E activity a RraA
MMARE11_29290	-	PPE family protein	19	53.9	89.7	0.72	0.19	0.84252	MMAR_3006	Rv3738c	PPE66	PPE family protein PPE66
MMARE11_40320	-	ABC transporter ATP-binding protein	9	39.4	58.6	0.56	0.19	0.84252	MMAR_4220	Rv1218c	-	Probable tetronasin-transport ATP-binding protein ABC transporter
MMARE11_31270	-	1-acyl-sn-glycerol-3-phosphate acyltransferase	16	3.4	0.4	-1.67	0.19	0.84252	MMAR_3226	Rv2182c	-	1-acylglycerol-3-phosphate O-acyltransferase
MMARE11_12080	-	aldehyde dehydrogenase family protein	17	228.5	292.6	0.36	0.19	0.84252	MMAR_1240	Rv3293	pcd	Probable piperideine-6-carboxilic acid dehydrogenase Pcd (piperideine-6-carboxylate dehydrogenase)
MMARE11_13480	-	bifunctional 2-methylcitrate synthase/citrate synthase	21	75.3	100.4	0.41	0.19	0.84252	MMAR_1381	Rv1131	prpC	Probable methylcitrate synthase PrpC
MMARE11_00040	-	DUF721 family protein	3	38.2	12.4	-1.54	0.19	0.84252	MMAR_0004	Rv0004	-	hypothetical protein
MMARE11_09750	mftD	mycofactocin biosynthesis FMN-dependent deaminase MftD	12	56.7	35.3	-0.67	0.19	0.84252	MMAR_1022	Rv0694	lldD1	Possible L-lactate dehydrogenase (cytochrome) LldD1
MMARE11_18570	-	Lrp/AsnC family transcriptional regulator	7	165.7	109.3	-0.6	0.19	0.84252	MMAR_1929	Rv2779c	-	Possible transcriptional regulatory protein (probably Lrp/AsnC-family)
MMARE11_21340	-	methyltransferase domain-containing protein	14	125.9	164.6	0.38	0.19	0.84252	MMAR_2212	Rv1403c	-	Putative methyltransferase
MMARE11_23980	-	cytochrome P450	19	161.8	220.3	0.44	0.19	0.84252	MMAR_2475	Rv1666c	cyp139	Probable cytochrome P450 139 Cyp139
MMARE11_30310	-	SDR family oxidoreductase	9	213.5	179.5	-0.25	0.19	0.84252	MMAR_3109	Rv2129c	-	Probable oxidoreductase
MMARE11_39940	-	FAD-binding protein	14	91.1	160.3	0.81	0.19	0.84252	MMAR_4183	Rv1257c	-	Probable oxidoreductase
MMARE11_43380	-	SAF domain-containing protein	3	162.7	86.7	-0.9	0.19	0.84252	MMAR_4524	Rv0990c	-	Hypothetical protein
MMARE11_48150	-	LLM class F420-dependent oxidoreductase	17	149.5	107.7	-0.47	0.19	0.84252	MMAR_5005	Rv3520c	-	Possible coenzyme F420-dependent oxidoreductase
MMARE11_48920	-	MBL fold metallo-hydrolase	18	130.2	97.2	-0.42	0.19	0.84252	MMAR_5077	Rv3577	-	hypothetical protein
MMARE11_08220	-	TlpA family protein disulfide reductase	5	0.6	0.1	-0.53	0.19	0.84252	MMAR_0872	Rv0526	-	Possible thioredoxin protein (thiol-disulfide interchange protein)
MMARE11_18850	thyX	FAD-dependent thymidylate synthase	12	5.1	2.4	-0.82	0.19	0.84252	MMAR_1961	Rv2754c	thyX	Probable thymidylate synthase ThyX (ts) (TSase)
MMARE11_01750	-	PPE family protein	9	33.2	21.8	-0.59	0.19	0.84252	MMAR_0186
MMARE11_02320	-	SDR family oxidoreductase	11	63	98.2	0.63	0.19	0.84252	MMAR_0248
MMARE11_14330	-	group III truncated hemoglobin	7	74.4	108.1	0.53	0.19	0.84252	MMAR_1520
MMARE11_24480	-	MbtH family protein	2	42.6	150	1.79	0.19	0.84252	MMAR_2519
MMARE11_28560	-	YcaO-like family protein	31	71	104.1	0.55	0.19	0.84252	MMAR_2935
MMARE11_29410	-	phosphotransferase	32	55.7	82.9	0.57	0.19	0.84252	MMAR_3019
MMARE11_29620	-	molybdopterin-dependent oxidoreductase	18	26.2	18.2	-0.5	0.19	0.84252	MMAR_3039
MMARE11_30460	-	recombinase family protein	23	155.3	188.5	0.28	0.19	0.84252	MMAR_3124
MMARE11_33000	-	serine/threonine-protein kinase PknD	41	78	95.5	0.29	0.19	0.84252	MMAR_3398
MMARE11_37970	-	PE family protein	5	10.1	5.1	-0.86	0.19	0.84252	MMAR_3990
MMARE11_43270	-	class I SAM-dependent methyltransferase	9	284.3	239.9	-0.24	0.19	0.84252	MMAR_4513
MMARE11_43830	-	PE family protein	24	50.4	82	0.69	0.19	0.84252	MMAR_4571
MMARE11_45180	-	hypothetical protein	10	144.4	199.8	0.47	0.19	0.84252	MMAR_4692
MMARE11_51370	-	DUF6131 family protein	3	183.1	246.8	0.43	0.19	0.84252	MMAR_5318
MMARE11_51380	-	hypothetical protein	6	240.8	315.4	0.39	0.19	0.84252	MMAR_5319
MMARE11_07600	-	ROK family protein	16	164.4	123.2	-0.41	0.2	0.84748	MMAR_0811	Rv0485	-	Possible transcriptional regulatory protein
MMARE11_16830	-	MMPL family transporter	39	24.7	16	-0.6	0.2	0.84748	MMAR_1764	Rv2942	mmpL7	Conserved transmembrane transport protein MmpL7
MMARE11_28110	-	DUF732 domain-containing protein	12	113	81.9	-0.46	0.2	0.84748	MMAR_2891	Rv1974	-	Probable conserved membrane protein
MMARE11_49680	-	type II secretion system F family protein	5	50.8	149.1	1.53	0.2	0.84748	MMAR_5145	Rv3657c	-	Possible conserved alanine rich membrane protein
MMARE11_21060	-	aminotransferase class I/II-fold pyridoxal phosphate-dependent enzyme	49	119.1	101.5	-0.23	0.2	0.84748	MMAR_2184	Rv2531c	-	Probable amino acid decarboxylase
MMARE11_32470	-	hypothetical protein	11	223.7	274.3	0.29	0.2	0.84748	MMAR_3346	Rv2253	-	Possible secreted unknown protein
MMARE11_13450	-	helix-turn-helix transcriptional regulator	15	86.4	66.2	-0.38	0.2	0.84748	MMAR_1378	Rv1129c	-	Probable transcriptional regulator protein
MMARE11_49480	-	zinc-dependent metalloprotease	7	114.2	220.2	0.94	0.2	0.84748	MMAR_5126	Rv3626c	-	hypothetical protein
MMARE11_41620	-	antibiotic biosynthesis monooxygenase	3	77.9	34.7	-1.14	0.2	0.84748	MMAR_4343	Rv1117	-	hypothetical protein
MMARE11_49860	nth	endonuclease III	7	96.1	68.9	-0.47	0.2	0.84748	MMAR_5162	Rv3674c	nth	Probable endonuclease III Nth (DNA-(apurinic or apyrimidinic site)lyase) (AP lyase) (AP endonuclease class I) (endodeoxyribonuclease (apurinic or apyrimidinic)) (deoxyribonuclease (apurinic or apyrimidinic))
MMARE11_21260	coaBC	bifunctional phosphopantothenoylcysteine decarboxylase/phosphopantothenate--cysteine ligase CoaBC	14	28.1	71	1.31	0.2	0.84748	MMAR_2204	Rv1391	dfp	Probable DNA/pantothenate metabolism flavoprotein homolog Dfp
MMARE11_05590	dcd	dCTP deaminase	8	229.6	168.7	-0.44	0.2	0.84748	MMAR_0600	Rv0321	dcd	Probable deoxycytidine triphosphate deaminase Dcd (dCTP deaminase)
MMARE11_03190	-	NAD-dependent epimerase/dehydratase family protein	13	198.4	246.1	0.31	0.2	0.84748	MMAR_0349	Rv0139	-	Possible oxidoreductase
MMARE11_53060	trxB	thioredoxin-disulfide reductase	11	0.5	0	-0.47	0.2	0.84748	MMAR_5477	Rv3913	trxB2	Probable thioredoxin reductase TrxB2 (TRXR) (TR)
MMARE11_09310	-	AarF/ABC1/UbiB kinase family protein	14	58.1	29.7	-0.95	0.2	0.84748	MMAR_0982	Rv0647c	-	hypothetical protein
MMARE11_16520	-	D-alanine--D-alanine ligase	11	0.2	0	-0.22	0.2	0.84748	MMAR_1733	Rv2981c	ddlA	Probable D-alanine--D-alanine ligase DdlA (D-alanylalanine synthetase) (D-ala-D-ala ligase)
MMARE11_13250	-	PD-(D/E)XK nuclease family protein	23	65.3	48.3	-0.43	0.2	0.84748	MMAR_1358	Rv3202c	-	Possible ATP-dependent DNA helicase
MMARE11_24560	cmk	(d)CMP kinase	4	1.2	0	-1.11	0.2	0.84748	MMAR_2527	Rv1712	cmk	Cytidylate kinase Cmk (CMP kinase) (cytidine monophosphate kinase) (ck)
MMARE11_03220	-	DNA-3-methyladenine glycosylase	8	82.7	166.1	1	0.2	0.84748	MMAR_0352	Rv0142	-	hypothetical protein
MMARE11_13290	-	sensor domain-containing protein	12	275.5	330.4	0.26	0.2	0.84748	MMAR_1362	Rv0835	lpqQ	Possible lipoprotein LpqQ
MMARE11_20480	-	DUF2617 family protein	7	193.2	145.4	-0.41	0.2	0.84748	MMAR_2107	Rv2598	-	hypothetical protein
MMARE11_22490	-	DUF2029 domain-containing protein	23	136.3	103.7	-0.39	0.2	0.84748	MMAR_2327	Rv1508c	-	Probable membrane protein
MMARE11_32400	kasB	3-oxoacyl-ACP synthase KasB	13	18.1	10.8	-0.7	0.2	0.84748	MMAR_3339	Rv2246	kasB	3-oxoacyl-[acyl-carrier protein] synthase 2 KasB (beta-ketoacyl-ACP synthase) (KAS I)
MMARE11_35310	-	Lrp/AsnC family transcriptional regulator	5	342.1	418.2	0.29	0.2	0.84748	MMAR_3624	Rv2324	-	Probable transcriptional regulatory protein (probably AsnC-family)
MMARE11_37140	-	single-stranded DNA-binding protein	7	118.1	81	-0.54	0.2	0.84748	MMAR_3831	Rv2478c	-	hypothetical protein
MMARE11_51130	-	tRNA adenosine deaminase-associated protein	6	35.7	17.1	-1.02	0.2	0.84748	MMAR_5296	Rv3753c	-	hypothetical protein
MMARE11_51180	-	ABC transporter ATP-binding protein	11	76.3	122.2	0.67	0.2	0.84748	MMAR_5301	Rv3758c	proV	Possible osmoprotectant (glycine betaine/carnitine/choline/L-proline) transport ATP-binding protein ABC transporter ProV
MMARE11_31020	rsmH	16S rRNA (cytosine(1402)-N(4))-methyltransferase RsmH	15	24.5	46.3	0.89	0.2	0.84748	MMAR_3202	Rv2165c	-	hypothetical protein
MMARE11_01700	-	PE family protein	34	112.6	91.9	-0.29	0.2	0.84748	MMAR_0183
MMARE11_03630	-	zinc-binding dehydrogenase	12	45.7	67.5	0.55	0.2	0.84748	MMAR_0400
MMARE11_13470	prpB	methylisocitrate lyase	15	68.3	40	-0.76	0.2	0.84748	MMAR_1380
MMARE11_14210	-	thiamine pyrophosphate-dependent enzyme	7	10.2	130.9	3.56	0.2	0.84748
MMARE11_17120	-	fatty acid desaturase	28	243.5	282.2	0.21	0.2	0.84748
MMARE11_17430	-	lactate 2-monooxygenase	16	272.9	361.7	0.41	0.2	0.84748	MMAR_1816
MMARE11_23290	cphA	cyanophycin synthetase	37	276	325.3	0.24	0.2	0.84748	MMAR_2406
MMARE11_24730	-	alpha/beta hydrolase	7	50.9	87.8	0.78	0.2	0.84748	MMAR_2566
MMARE11_25370	-	class II aldolase/adducin family protein	14	81.6	160.4	0.97	0.2	0.84748	MMAR_2617
MMARE11_25460	-	IS481 family transposase	21	127.1	162.5	0.35	0.2	0.84748	MMAR_4073
MMARE11_25950	-	WXG100 family type VII secretion target	4	191.5	153.9	-0.31	0.2	0.84748
MMARE11_27511	-	TetR family transcriptional regulator	29	126.1	161.5	0.35	0.2	0.84748	MMAR_2830
MMARE11_31160	mvaD	diphosphomevalonate decarboxylase	15	26.9	41.5	0.61	0.2	0.84748	MMAR_3216
MMARE11_3381	-	wax ester/triacylglycerol synthase family O-acyltransferase	16	165.7	213.9	0.37	0.2	0.84748	MMAR_3403
MMARE11_34450	-	hypothetical protein	5	64.3	38.7	-0.72	0.2	0.84748	MMAR_3528
MMARE11_35620	-	WXG100 family type VII secretion target	4	185.2	138.5	-0.42	0.2	0.84748	MMAR_3654
MMARE11_36000	-	alpha/beta fold hydrolase	11	49.1	29.1	-0.74	0.2	0.84748	MMAR_3693
MMARE11_39670	-	LysR family transcriptional regulator	13	60.6	43	-0.49	0.2	0.84748	MMAR_4157
MMARE11_41670	-	YbaB/EbfC family nucleoid-associated protein	1	75.5	109.9	0.54	0.2	0.84748	MMAR_4348
MMARE11_42980	-	serine acetyltransferase	12	70.5	122.2	0.79	0.2	0.84748	MMAR_4484
MMARE11_44130	-	hypothetical protein	5	79.7	208.9	1.38	0.2	0.84748
MMARE11_44210	-	excisionase family DNA-binding protein	3	0.8	23	3.74	0.2	0.84748
MMARE11_46250	-	CoA transferase	15	50.8	36.8	-0.46	0.2	0.84748	MMAR_4795
MMARE11_46500	-	amidohydrolase	20	117.3	92.7	-0.34	0.2	0.84748	MMAR_4820
MMARE11_04680	-	fumarate reductase/succinate dehydrogenase flavoprotein subunit	22	236.8	280.6	0.24	0.21	0.85763	MMAR_0511	Rv0248c	-	Probable succinate dehydrogenase [iron-sulfur subunit] (succinic dehydrogenase)
MMARE11_26450	-	urease subunit alpha	24	32.5	22.9	-0.49	0.21	0.85763	MMAR_2724	Rv1850	ureC	Urease alpha subunit UreC (urea amidohydrolase)
MMARE11_47500	-	HIT family protein	4	66.3	38.3	-0.77	0.21	0.85763	MMAR_4940	Rv0759c	-	hypothetical protein
MMARE11_49350	ftsH	ATP-dependent zinc metalloprotease FtsH	27	65	98	0.58	0.21	0.85763	MMAR_5113	Rv3610c	ftsH	Membrane-bound protease FtsH (cell division protein)
MMARE11_26080	-	FAD-dependent oxidoreductase	24	123.5	104.1	-0.24	0.21	0.85763	MMAR_2688	Rv1812c	-	Probable dehydrogenase
MMARE11_18940	-	helix-turn-helix domain-containing protein	3	222	377.7	0.76	0.21	0.85763	MMAR_1970	Rv2745c	clgR	Transcriptional regulatory protein ClgR
MMARE11_00700	-	DJ-1/PfpI family protein	4	205.8	361.8	0.81	0.21	0.85763	MMAR_0071	Rv0052	-	hypothetical protein
MMARE11_13550	-	alpha/beta hydrolase	10	83.8	56.4	-0.56	0.21	0.85763	MMAR_1388	Rv3171c	hpx	Possible non-heme haloperoxidase Hpx
MMARE11_46630	-	TetR/AcrR family transcriptional regulator	15	196.7	153.7	-0.35	0.21	0.85763	MMAR_4855	Rv0825c	-	hypothetical protein
MMARE11_00690	-	glycosyltransferase family 87 protein	31	108.3	84.5	-0.35	0.21	0.85763	MMAR_0070	Rv0051	-	Probable conserved transmembrane protein
MMARE11_09470	-	DNA-directed RNA polymerase subunit beta'	53	20.8	36.5	0.78	0.21	0.85763	MMAR_0996	Rv0668	rpoC	DNA-directed RNA polymerase (beta' chain) RpoC (transcriptase beta' chain) (RNA polymerase beta' subunit)
MMARE11_04110	-	NYN domain-containing protein	6	79.7	59.4	-0.42	0.21	0.85763	MMAR_0447	Rv0207c	-	hypothetical protein
MMARE11_03010	-	acyl-CoA dehydrogenase family protein	18	65.7	88.6	0.43	0.21	0.85763	MMAR_0331	Rv0131c	fadE1	Probable acyl-CoA dehydrogenase FadE1
MMARE11_33950	-	erythromycin esterase family protein	28	180.8	144.7	-0.32	0.21	0.85763	MMAR_3483	Rv2030c	-	hypothetical protein
MMARE11_08420	-	VOC family protein	6	55.8	37.9	-0.54	0.21	0.85763	MMAR_0892	Rv0546c	-	hypothetical protein
MMARE11_26480	-	urease accessory protein UreD	6	18.7	44.3	1.2	0.21	0.85763	MMAR_2727	Rv1853	ureD	Probable urease accessory protein UreD
MMARE11_09070	recB	exodeoxyribonuclease V subunit beta	34	95	76.2	-0.31	0.21	0.85763	MMAR_0957	Rv0630c	recB	Probable exonuclease V (beta chain) RecB (exodeoxyribonuclease V beta chain)(exodeoxyribonuclease V polypeptide) (chi-specific endonuclease)
MMARE11_44750	-	DUF2537 domain-containing protein	1	64.1	86.3	0.42	0.21	0.85763	MMAR_4650	Rv0882	-	Probable transmembrane protein
MMARE11_00100	cwsA	cell wall synthesis protein CwsA	3	142.3	246.4	0.79	0.21	0.85763	MMAR_0010	Rv0008c	-	Possible membrane protein
MMARE11_01560	-	hypothetical protein	10	28.2	17.1	-0.69	0.21	0.85763	MMAR_0169	Rv1443c	-	hypothetical protein
MMARE11_05750	iniC	isoniazid-induced protein IniC	15	103.3	152.1	0.55	0.21	0.85763	MMAR_0616	Rv0343	iniC	Isoniazid inductible gene protein IniC
MMARE11_09600	-	DUF3060 domain-containing protein	4	324.6	372.9	0.2	0.21	0.85763	MMAR_1008	Rv0679c	-	Conserved threonine rich protein
MMARE11_18350	-	DUF1802 family protein	6	22.8	165.3	2.8	0.21	0.85763	MMAR_1907	Rv2828c	-	hypothetical protein
MMARE11_25440	fadD1	fatty-acid--CoA ligase FadD1	31	67	52.1	-0.36	0.21	0.85763	MMAR_2625	Rv1750c	fadD1	Possible fatty-acid-CoA ligase FadD1 (fatty-acid-CoA synthetase) (fatty-acid-CoA synthase)
MMARE11_35840	-	hemolysin family protein	18	12.3	7.1	-0.72	0.21	0.85763	MMAR_3676	Rv2366c	-	Probable conserved transmembrane protein
MMARE11_43400	-	MogA/MoaB family molybdenum cofactor biosynthesis protein	7	139.7	218.6	0.64	0.21	0.85763	MMAR_4526	Rv0984	moaB2	Possible pterin-4-alpha-carbinolamine dehydratase MoaB2 (PHS) (4-alpha-hydroxy-tetrahydropterin dehydratase) (pterin-4-a-carbinolamine dehydratase) (phenylalanine hydroxylase-stimulating protein) (PHS) (pterin carbinolamine dehydratase) (PCD)
MMARE11_51470	-	TIGR03086 family metal-binding protein	6	197.1	280.7	0.51	0.21	0.85763	MMAR_5328	Rv3773c	-	hypothetical protein
MMARE11_06660	thiE	thiamine phosphate synthase	7	2.7	0.4	-1.38	0.21	0.85763	MMAR_0717	Rv0414c	thiE	Thiamine-phosphate pyrophosphorylase ThiE (TMP pyrophosphorylase) (TMP-PPASE) (thiamine-phosphate synthase)
MMARE11_23140	nadA	quinolinate synthase NadA	16	4	0.9	-1.39	0.21	0.85763	MMAR_2391	Rv1594	nadA	Probable quinolinate synthetase NadA
MMARE11_23160	nadC	carboxylating nicotinate-nucleotide diphosphorylase	9	2.7	0.3	-1.55	0.21	0.85763	MMAR_2393	Rv1596	nadC	Probable nicotinate-nucleotide pyrophosphatase NadC
MMARE11_06740	-	DUF2752 domain-containing protein	6	90.3	68.3	-0.4	0.21	0.85763	MMAR_0725
MMARE11_09960	-	TetR/AcrR family transcriptional regulator	8	156.9	102.7	-0.61	0.21	0.85763
MMARE11_11300	-	AMP-binding protein	32	141.7	177.7	0.32	0.21	0.85763	MMAR_1170
MMARE11_19930	-	DUF2510 domain-containing protein	9	123.9	186	0.58	0.21	0.85763	MMAR_3949
MMARE11_24800	-	GAF and ANTAR domain-containing protein	14	59.5	94.3	0.65	0.21	0.85763
MMARE11_24870	-	glycogen/starch/alpha-glucan phosphorylase	42	80.9	66.8	-0.27	0.21	0.85763	MMAR_2568
MMARE11_31190	-	polyprenyl synthetase family protein	13	8.4	18.3	1.04	0.21	0.85763	MMAR_3219
MMARE11_32700	-	potassium channel family protein	22	133.7	108.5	-0.3	0.21	0.85763	MMAR_3370
MMARE11_38140	-	acyl-CoA synthetase	28	51.2	64.7	0.33	0.21	0.85763	MMAR_4007
MMARE11_38490	-	DUF4395 domain-containing protein	6	513.8	412.8	-0.32	0.21	0.85763	MMAR_4041
MMARE11_44290	-	PPE family protein	23	63	97.4	0.62	0.21	0.85763	MMAR_4606
MMARE11_45240	-	hypothetical protein	6	18.9	8.8	-1.02	0.21	0.85763	MMAR_4698
MMARE11_46710	pstS	phosphate ABC transporter substrate-binding protein PstS	13	261.6	323.9	0.31	0.21	0.85763	MMAR_4863
MMARE11_50400	-	catalase	24	167	217.3	0.38	0.21	0.85763	MMAR_5217
MMARE11_47940	-	virulence factor Mce family protein	17	128.6	166.3	0.37	0.22	0.86914	MMAR_4984	Rv3496c	mce4D	Mce-family protein Mce4D
MMARE11_20900	-	hypothetical protein	4	287	173.9	-0.72	0.22	0.86914	MMAR_2168	Rv2558	-	hypothetical protein
MMARE11_03370	-	acyl-CoA dehydrogenase family protein	10	266.3	317.1	0.25	0.22	0.86914	MMAR_0374	Rv0154c	fadE2	Probable acyl-CoA dehydrogenase FadE2
MMARE11_26680	-	phosphoenolpyruvate synthase	38	119	95.7	-0.31	0.22	0.86914	MMAR_2747	Rv1868	-	hypothetical protein
MMARE11_05850	-	amino acid permease	25	247.9	207.4	-0.26	0.22	0.86914	MMAR_0627	Rv0346c	ansP2	Possible L-asparagine permease AnsP2 (L-asparagine transport protein)
MMARE11_14840	-	patatin-like phospholipase family protein	17	191.2	269.6	0.49	0.22	0.86914	MMAR_1571	Rv3091	-	hypothetical protein
MMARE11_18080	-	alpha/beta hydrolase	18	95.8	120.1	0.32	0.22	0.86914	MMAR_1880	Rv2854	-	hypothetical protein
MMARE11_00110	-	peptidylprolyl isomerase	8	178	139	-0.35	0.22	0.86914	MMAR_0011	Rv0009	ppiA	Probable iron-regulated peptidyl-prolyl cis-trans isomerase A PpiA (PPIase A) (rotamase A)
MMARE11_30420	-	quinone-dependent dihydroorotate dehydrogenase	15	0.2	0	-0.21	0.22	0.86914	MMAR_3120	Rv2139	pyrD	Probable dihydroorotate dehydrogenase PyrD
MMARE11_15740	-	metalloregulator ArsR/SmtB family transcription factor	3	234.1	182.5	-0.36	0.22	0.86914	MMAR_1653	Rv0081	-	Probable transcriptional regulatory protein
MMARE11_24300	steA	putative cytokinetic ring protein SteA	12	1.8	0.4	-1.01	0.22	0.86914	MMAR_2502	Rv1697	-	hypothetical protein
MMARE11_39660	-	serine/threonine protein kinase	24	176.3	144.8	-0.28	0.22	0.86914	MMAR_4156	Rv1266c	pknH	Probable transmembrane serine/threonine-protein kinase H PknH (protein kinase H) (STPK H)
MMARE11_03940	-	metallothionein	3	200.7	402.6	1	0.22	0.86914		Rv0186A	mymT	Metallothionein, MymT
MMARE11_11140	-	phosphoglycerate mutase family protein	11	211.8	304.6	0.52	0.22	0.86914	MMAR_1154	Rv3390	lpqD	Probable conserved lipoprotein LpqD
MMARE11_19650	-	class I SAM-dependent methyltransferase	12	301.2	232	-0.37	0.22	0.86914	MMAR_2041	Rv2675c	-	hypothetical protein
MMARE11_25000	-	serine/threonine protein kinase PknE	29	169.8	207.5	0.29	0.22	0.86914	MMAR_2581	Rv1743	pknE	Probable transmembrane serine/threonine-protein kinase E PknE (protein kinase E) (STPK E)
MMARE11_25470	-	FAD-dependent oxidoreductase	18	107.8	158	0.55	0.22	0.86914	MMAR_2627	Rv1751	-	Probable oxidoreductase
MMARE11_27410	-	hypothetical protein	4	159.7	116.9	-0.45	0.22	0.86914	MMAR_2820	Rv1914c	-	hypothetical protein
MMARE11_33960	-	Hsp20/alpha crystallin family protein	6	123.6	218.8	0.82	0.22	0.86914	MMAR_3484	Rv2031c	hspX	Heat shock protein HspX (alpha-crystallin homolog) (14 kDa antigen) (HSP16.3)
MMARE11_37060	-	phospholipase C	25	94.5	78.7	-0.26	0.22	0.86914	MMAR_3823	Rv2350c	plcB	Membrane-associated phospholipase C 2 PlcB
MMARE11_37340	-	acetyl/propionyl/methylcrotonyl-CoA carboxylase subunit alpha	18	16.5	25.8	0.62	0.22	0.86914	MMAR_3848	Rv2501c	accA1	Probable acetyl-/propionyl-coenzyme A carboxylase alpha chain (alpha subunit) AccA1: biotin carboxylase + biotin carboxyl carrier protein (BCCP)
MMARE11_44810	-	MFS transporter	16	96.9	75.4	-0.36	0.22	0.86914	MMAR_4656	Rv0876c	-	Possible conserved transmembrane protein
MMARE11_04530	-	alpha-(1->3)-arabinofuranosyltransferase family protein	44	3	9.8	1.44	0.22	0.86914	MMAR_0496	Rv0236c	aftD	Possible arabinofuranosyltransferase AftD
MMARE11_36710	proB	glutamate 5-kinase	16	3.6	9.2	1.14	0.22	0.86914	MMAR_3764	Rv2439c	proB	Probable glutamate 5-kinase protein ProB (gamma-glutamyl kinase) (GK)
MMARE11_01670	-	MCE family protein	24	49.2	36	-0.44	0.22	0.86914	MMAR_0180
MMARE11_02130	-	transcriptional regulator	8	62.9	142.1	1.16	0.22	0.86914	MMAR_0229
MMARE11_14080	-	thiamine pyrophosphate-binding protein	3	21	55.8	1.37	0.22	0.86914
MMARE11_19230	-	trypsin-like peptidase domain-containing protein	7	110.6	78	-0.5	0.22	0.86914	MMAR_1999
MMARE11_22600	-	hypothetical protein	26	38.2	52.6	0.45	0.22	0.86914	MMAR_2338
MMARE11_29110	-	acetyltransferase	6	41.6	91.7	1.12	0.22	0.86914	MMAR_2988
MMARE11_30190	-	amino acid adenylation domain-containing protein	239	68.4	75.8	0.14	0.22	0.86914	MMAR_3097
MMARE11_32020	-	heme-binding protein	5	250.2	208	-0.27	0.22	0.86914	MMAR_3300
MMARE11_33240	-	nitrite/sulfite reductase	13	85.8	63.6	-0.43	0.22	0.86914	MMAR_3416
MMARE11_33670	-	Pigment protein	12	121.9	214.6	0.81	0.22	0.86914	MMAR_3457
MMARE11_38220	-	enoyl-CoA hydratase	10	49.8	77.9	0.63	0.22	0.86914	MMAR_4015
MMARE11_38370	-	acyl-CoA dehydrogenase family protein	23	28.8	49.4	0.76	0.22	0.86914	MMAR_4030
MMARE11_39860	-	hypothetical protein	4	172.2	249.1	0.53	0.22	0.86914	MMAR_4175
MMARE11_41680	-	ESX-1 secretion-associated protein	2	214.5	335	0.64	0.22	0.86914	MMAR_4349
MMARE11_45140	-	FadD3 family acyl-CoA ligase	19	22.3	15.1	-0.53	0.22	0.86914	MMAR_4688
MMARE11_50800	-	PPE family protein	21	156.8	127.1	-0.3	0.22	0.86914	MMAR_5259
MMARE11_51060	-	MBL fold metallo-hydrolase	21	54.6	79.6	0.54	0.22	0.86914	MMAR_5289
MMARE11_06970	-	superoxide dismutase family protein	8	141.9	238.1	0.74	0.23	0.87992	MMAR_0747	Rv0432	sodC	Periplasmic superoxide dismutase [Cu-Zn] SodC
MMARE11_09300	-	alpha/beta fold hydrolase	7	303.2	367.9	0.28	0.23	0.87992	MMAR_0981	Rv0646c	lipG	Probable lipase/esterase LipG
MMARE11_29530	-	amidohydrolase	11	134.7	97.5	-0.46	0.23	0.87992	MMAR_3030	Rv2052c	-	hypothetical protein
MMARE11_49450	-	SIMPL domain-containing protein	8	197.8	239.3	0.27	0.23	0.87992	MMAR_5123	Rv3623	lpqG	Probable conserved lipoprotein LpqG
MMARE11_52080	-	septum formation family protein	10	138.1	105	-0.39	0.23	0.87992	MMAR_5387	Rv3835	-	hypothetical protein
MMARE11_20190	-	universal stress protein	7	36.9	74.5	0.99	0.23	0.87992	MMAR_2076	Rv2624c	-	Universal stress protein family protein
MMARE11_25900	-	PE family protein	5	322.1	446.8	0.47	0.23	0.87992	MMAR_2670	Rv1788	PE18	PE family protein PE18
MMARE11_40960	-	hypothetical protein	5	142.7	95.6	-0.57	0.23	0.87992	MMAR_4281	Rv1171	-	hypothetical protein
MMARE11_05250	-	muconolactone Delta-isomerase family protein	3	28.7	15.1	-0.89	0.23	0.87992	MMAR_0568	Rv0316	-	Possible muconolactone isomerase
MMARE11_08670	-	NAD(P)/FAD-dependent oxidoreductase	32	125.6	106.8	-0.23	0.23	0.87992	MMAR_0917	Rv0565c	-	Probable monooxygenase
MMARE11_14670	-	cellulase family glycosylhydrolase	19	176	145.7	-0.27	0.23	0.87992	MMAR_1554	Rv3096	-	hypothetical protein
MMARE11_24440	-	PPE family protein	15	368.4	307	-0.26	0.23	0.87992	MMAR_2516	Rv1705c	PPE22	PPE family protein PPE22
MMARE11_25650	-	carboxymuconolactone decarboxylase family protein	4	234.1	147.9	-0.66	0.23	0.87992	MMAR_2644	Rv1767	-	hypothetical protein
MMARE11_30170	-	RecB family exonuclease	19	183.2	221.2	0.27	0.23	0.87992	MMAR_3095	Rv2119	-	hypothetical protein
MMARE11_36010	-	polyketide synthase	17	16.9	10.1	-0.69	0.23	0.87992	MMAR_3694	Rv2382c	mbtC	Polyketide synthetase MbtC (polyketide synthase)
MMARE11_36260	-	hypothetical protein	3	54.6	21.7	-1.29	0.23	0.87992	MMAR_3719	Rv2401A	-	Possible conserved membrane protein
MMARE11_43500	-	enoyl-CoA hydratase family protein	6	133	175	0.39	0.23	0.87992	MMAR_4536	Rv0971c	echA7	Probable enoyl-CoA hydratase EchA7 (enoyl hydrase) (unsaturated acyl-CoA hydratase) (crotonase)
MMARE11_44640	-	NAD(P)/FAD-dependent oxidoreductase	23	165.5	202.8	0.29	0.23	0.87992	MMAR_4639	Rv0897c	-	Probable oxidoreductase
MMARE11_44700	-	VOC family protein	6	80.8	49.1	-0.71	0.23	0.87992	MMAR_4645	Rv0887c	-	hypothetical protein
MMARE11_51710	-	GreA/GreB family elongation factor	3	263.6	453.4	0.78	0.23	0.87992	MMAR_5350	Rv3788	-	Hypothetical protein
MMARE11_09780	mftG	mycofactocin system GMC family oxidoreductase MftG	17	21.2	14.8	-0.49	0.23	0.87992	MMAR_1025	Rv0697	-	Probable dehydrogenase
MMARE11_00900	-	type I polyketide synthase	129	61.9	54.6	-0.18	0.23	0.87992	MMAR_0101
MMARE11_00940	-	2TM domain-containing protein	5	64.7	165.8	1.34	0.23	0.87992	MMAR_0105
MMARE11_01540	-	aspartate aminotransferase family protein	21	29.9	19.3	-0.61	0.23	0.87992	MMAR_0167
MMARE11_01570	-	hypothetical protein	18	75.4	112.3	0.57	0.23	0.87992	MMAR_0170
MMARE11_01880	-	TetR family transcriptional regulator	6	193	142.3	-0.44	0.23	0.87992	MMAR_0204
MMARE11_03660	-	NAD(P)/FAD-dependent oxidoreductase	30	36	49.1	0.44	0.23	0.87992	MMAR_0403
MMARE11_04330	-	crotonase/enoyl-CoA hydratase family protein	7	124.9	89.6	-0.47	0.23	0.87992	MMAR_0471
MMARE11_06820	-	TetR/AcrR family transcriptional regulator	17	208.9	269.5	0.37	0.23	0.87992	MMAR_5559
MMARE11_08560	-	hypothetical protein	22	84.2	65	-0.37	0.23	0.87992	MMAR_0906
MMARE11_12590	-	rubredoxin	4	171.4	87.1	-0.97	0.23	0.87992	MMAR_1293
MMARE11_25290	-	APC family permease	28	168.6	209.6	0.31	0.23	0.87992	MMAR_2609
MMARE11_25660	-	PE family protein	22	119.4	158.9	0.41	0.23	0.87992	MMAR_2645
MMARE11_27310	-	metal-dependent hydrolase	16	177.9	214.4	0.27	0.23	0.87992	MMAR_2810
MMARE11_27440	-	hypothetical protein	3	149.6	102	-0.55	0.23	0.87992	MMAR_2823
MMARE11_28430	-	class I SAM-dependent methyltransferase	9	47	32	-0.54	0.23	0.87992	MMAR_2922
MMARE11_38530	-	hypothetical protein	9	166.6	259.1	0.63	0.23	0.87992	MMAR_4045
MMARE11_41400	-	transposase	19	186.9	160.2	-0.22	0.23	0.87992	MMAR_4323
MMARE11_43160	-	WecB/TagA/CpsF family glycosyltransferase	9	164.1	213.9	0.38	0.23	0.87992	MMAR_4502
MMARE11_45500	-	phospholipase C	27	72.8	54.7	-0.4	0.23	0.87992	MMAR_4722
MMARE11_52310	-	hypothetical protein	3	146.8	90	-0.7	0.23	0.87992	MMAR_5548
MMARE11_39570	-	ABC transporter ATP-binding protein/permease	20	102.5	141.8	0.46	0.24	0.88607	MMAR_4147	Rv1273c	-	Probable drugs-transport transmembrane ATP-binding protein ABC transporter
MMARE11_42170	-	alpha/beta-hydrolase family protein	27	263.8	219.9	-0.26	0.24	0.88607	MMAR_4397	Rv1069c	-	hypothetical protein
MMARE11_04950	-	PPE family protein	18	195.6	245.5	0.33	0.24	0.88607	MMAR_0538	Rv0280	PPE3	PPE family protein PPE3
MMARE11_00070	-	DUF3566 domain-containing protein	12	157	228.7	0.54	0.24	0.88607	MMAR_0007	Rv0007	-	Possible conserved membrane protein
MMARE11_10140	-	class I SAM-dependent methyltransferase	10	111.6	162.5	0.54	0.24	0.88607	MMAR_1057	Rv1729c	-	Possible S-adenosylmethionine-dependent methyltransferase
MMARE11_16690	rsmD	16S rRNA (guanine(966)-N(2))-methyltransferase RsmD	5	65.8	114.5	0.79	0.24	0.88607	MMAR_1750	Rv2966c	-	Possible methyltransferase (methylase)
MMARE11_12760	-	Rv3235 family protein	5	131.1	91.1	-0.52	0.24	0.88607	MMAR_1310	Rv3235	-	Hypothetical alanine arginine proline rich protein
MMARE11_50360	egtC	ergothioneine biosynthesis protein EgtC	10	46.8	31.2	-0.57	0.24	0.88607	MMAR_5213	Rv3702c	-	hypothetical protein
MMARE11_02080	-	TetR/AcrR family transcriptional regulator	6	84.6	52.9	-0.67	0.24	0.88607	MMAR_0224	Rv0078	-	Probable transcriptional regulatory protein
MMARE11_46290	-	class I SAM-dependent methyltransferase	13	112.5	151.7	0.43	0.24	0.88607	MMAR_4799	Rv0839	-	hypothetical protein
MMARE11_27590	-	MPT63 family protein	9	120.7	163.5	0.44	0.24	0.88607	MMAR_2839	Rv1926c	mpt63	Immunogenic protein Mpt63 (antigen Mpt63/MPB63) (16 kDa immunoprotective extracellular protein)
MMARE11_38010	-	hypothetical protein	15	28.3	20	-0.48	0.24	0.88607	MMAR_3994	Rv1363c	-	Possible membrane protein
MMARE11_41860	-	DUF4245 domain-containing protein	10	220.5	167.3	-0.4	0.24	0.88607	MMAR_4366	Rv1100	-	hypothetical protein
MMARE11_03160	-	cytochrome P450	16	114.6	143.1	0.32	0.24	0.88607	MMAR_0346	Rv0136	cyp138	Probable cytochrome P450 138 Cyp138
MMARE11_04270	-	crotonase/enoyl-CoA hydratase family protein	6	7.4	3.9	-0.78	0.24	0.88607	MMAR_0465	Rv0222	echA1	Probable enoyl-CoA hydratase EchA1 (enoyl hydrase) (unsaturated acyl-CoA hydratase) (crotonase)
MMARE11_04540	-	DUF2613 domain-containing protein	2	1.1	0.3	-0.73	0.24	0.88607	MMAR_0497	Rv0236A	-	Small secreted protein
MMARE11_10010	-	DUF4436 domain-containing protein	16	179.2	223.9	0.32	0.24	0.88607	MMAR_1044	Rv0713	-	Probable conserved transmembrane protein
MMARE11_17040	mutM	DNA-formamidopyrimidine glycosylase	10	140.1	244.4	0.8	0.24	0.88607	MMAR_1783	Rv2924c	fpg	Probable formamidopyrimidine-DNA glycosylase Fpg (FAPY-DNA glycosylase)
MMARE11_17150	glnB	nitrogen regulatory protein P-II	5	49	36.3	-0.42	0.24	0.88607	MMAR_1788	Rv2919c	glnB	Probable nitrogen regulatory protein P-II GlnB
MMARE11_35240	-	sugar ABC transporter permease	13	91.9	67.7	-0.44	0.24	0.88607	MMAR_3617	Rv2316	uspA	Probable sugar-transport integral membrane protein ABC transporter UspA
MMARE11_10420	infA	translation initiation factor IF-1	7	0.6	0.1	-0.57	0.24	0.88607	MMAR_1085	Rv3462c	infA	Probable translation initiation factor if-1 InfA
MMARE11_31010	-	hypothetical protein	13	0.4	0	-0.41	0.24	0.88607	MMAR_3201	Rv2164c	-	Probable conserved proline rich membrane protein
MMARE11_04400	-	PE family protein	15	103.9	146	0.49	0.24	0.88607	MMAR_0478
MMARE11_05400	-	TIM barrel protein	8	84.7	120.9	0.51	0.24	0.88607	MMAR_0583
MMARE11_08170	-	glutathione S-transferase N-terminal domain-containing protein	3	121.2	182.1	0.58	0.24	0.88607	MMAR_0867
MMARE11_13890	-	DUF6285 domain-containing protein	2	61.4	105	0.76	0.24	0.88607	MMAR_1489
MMARE11_14530	-	hypothetical protein	3	172.2	264.9	0.62	0.24	0.88607	MMAR_5566
MMARE11_14650	-	hypothetical protein	2	237.5	161.6	-0.55	0.24	0.88607	MMAR_1552
MMARE11_17070	-	transglutaminase family protein	18	91.5	115.8	0.34	0.24	0.88607
MMARE11_18620	-	TetR/AcrR family transcriptional regulator	7	89	68.7	-0.37	0.24	0.88607	MMAR_1934
MMARE11_22570	rfbH	lipopolysaccharide biosynthesis protein RfbH	22	58.8	43.8	-0.42	0.24	0.88607	MMAR_2335
MMARE11_24380	-	EboA domain-containing protein	22	33.9	23.4	-0.52	0.24	0.88607	MMAR_2510
MMARE11_28440	-	prenyltransferase	12	19.3	31.4	0.68	0.24	0.88607	MMAR_2923
MMARE11_30600	-	hypothetical protein	35	44.6	36	-0.3	0.24	0.88607
MMARE11_32220	-	SRPBCC family protein	16	94.9	63.2	-0.58	0.24	0.88607	MMAR_3321
MMARE11_33490	-	hypothetical protein	8	47.7	71.8	0.58	0.24	0.88607	MMAR_3442
MMARE11_35880	-	alpha/beta fold hydrolase	12	45.9	70.8	0.61	0.24	0.88607	MMAR_3680
MMARE11_37720	-	aldehyde dehydrogenase	20	62.5	48.3	-0.36	0.24	0.88607	MMAR_3965
MMARE11_38090	-	SDR family NAD(P)-dependent oxidoreductase	12	44	78	0.81	0.24	0.88607	MMAR_4002
MMARE11_38360	-	GntR family transcriptional regulator	13	77.2	118.2	0.61	0.24	0.88607	MMAR_4029
MMARE11_40300	-	PPE family protein	40	152.4	131.4	-0.21	0.24	0.88607	MMAR_4218
MMARE11_40360	-	PE family protein	18	98.5	132.7	0.43	0.24	0.88607	MMAR_4224
MMARE11_44020	-	terminase family protein	14	133.8	167.9	0.32	0.24	0.88607	MMAR_1945
MMARE11_45280	-	hypothetical protein	9	114.6	188.9	0.72	0.24	0.88607	MMAR_4702
MMARE11_45710	-	carboxymuconolactone decarboxylase family protein	5	92.8	55.6	-0.73	0.24	0.88607	MMAR_4743
MMARE11_50080	-	SpoIIE family protein phosphatase	8	110.8	81.7	-0.44	0.24	0.88607	MMAR_5185
MMARE11_50690	-	hypothetical protein	15	34.9	52.1	0.57	0.24	0.88607	MMAR_5248
MMARE11_03830	-	hypothetical protein	9	66.7	44.2	-0.58	0.25	0.89052	MMAR_0420	Rv0177	-	Probable conserved Mce associated protein
MMARE11_37110	-	acyl-CoA thioesterase	6	80.1	55.3	-0.53	0.25	0.89052	MMAR_3828	Rv2475c	-	hypothetical protein
MMARE11_07440	-	cyclopropane mycolic acid synthase family methyltransferase	21	218.1	260.1	0.25	0.25	0.89052	MMAR_0794	Rv0469	umaA	Possible mycolic acid synthase UmaA
MMARE11_10270	secY	preprotein translocase subunit SecY	28	2.3	0	-1.65	0.25	0.89052	MMAR_1070	Rv0732	secY	Probable preprotein translocase SecY
MMARE11_49780	-	ABC transporter substrate-binding protein	27	116.8	160.9	0.46	0.25	0.89052	MMAR_5154	Rv3666c	dppA	Probable periplasmic dipeptide-binding lipoprotein DppA
MMARE11_30910	-	cell division protein FtsQ/DivIB	11	1.2	0.2	-0.9	0.25	0.89052	MMAR_3191	Rv2151c	ftsQ	Possible cell division protein FtsQ
MMARE11_35790	-	decaprenyl diphosphate synthase	15	0.9	0	-0.92	0.25	0.89052	MMAR_3671	Rv2361c	-	Long (C50) chain Z-isoprenyl diphosphate synthase (Z-decaprenyl diphosphate synthase)
MMARE11_08900	galT	galactose-1-phosphate uridylyltransferase	16	48.3	32.8	-0.55	0.25	0.89052	MMAR_0940	Rv0618	galTa	Probable galactose-1-phosphate uridylyltransferase GalTa [first part]
MMARE11_06210	-	hypothetical protein	10	96.2	129.6	0.43	0.25	0.89052	MMAR_0671	Rv0361	-	Probable conserved membrane protein
MMARE11_42230	-	patatin family protein	9	90.9	111.8	0.3	0.25	0.89052	MMAR_4403	Rv1063c	-	hypothetical protein
MMARE11_40440	fadD6	long-chain-acyl-CoA synthetase FadD6	29	244.6	276.3	0.18	0.25	0.89052	MMAR_4232	Rv1206	fadD6	Probable fatty-acid-CoA ligase FadD6 (fatty-acid-CoA synthetase) (fatty-acid-CoA synthase)
MMARE11_31970	-	alpha/beta hydrolase	28	129.6	155.9	0.26	0.25	0.89052	MMAR_3295	Rv2223c	-	Probable exported protease
MMARE11_27460	-	SRPBCC family protein	7	267.3	345.7	0.37	0.25	0.89052	MMAR_2825	Rv1919c	-	hypothetical protein
MMARE11_17260	rpsP	30S ribosomal protein S16	5	3.1	0	-2.04	0.25	0.89052	MMAR_1799	Rv2909c	rpsP	30S ribosomal protein S16 RpsP
MMARE11_09490	-	neutral/alkaline ceramidase	26	250.6	304.6	0.28	0.25	0.89052	MMAR_0997	Rv0669c	-	Possible hydrolase
MMARE11_29970	-	Xaa-Pro peptidase family protein	26	76	54.5	-0.47	0.25	0.89052	MMAR_3075	Rv2089c	pepE	Dipeptidase PepE
MMARE11_38870	-	adenylate/guanylate cyclase domain-containing protein	12	245.8	199.5	-0.3	0.25	0.89052	MMAR_4078	Rv1318c	-	Possible adenylate cyclase (ATP pyrophosphate-lyase) (adenylyl cyclase)
MMARE11_15970	-	hypothetical protein	7	68.2	116.5	0.76	0.25	0.89052	MMAR_1676	Rv3032A	-	hypothetical protein
MMARE11_17300	-	lipoprotein lppW precursor	9	48.1	100.9	1.05	0.25	0.89052	MMAR_1803	Rv2905	lppW	Probable conserved alanine rich lipoprotein LppW
MMARE11_18500	rpsO	30S ribosomal protein S15	4	3.3	0.1	-1.91	0.25	0.89052	MMAR_1922	Rv2785c	rpsO	30S ribosomal protein S15 RpsO
MMARE11_20910	-	secondary thiamine-phosphate synthase enzyme YjbQ	3	23.6	6.9	-1.63	0.25	0.89052	MMAR_2169	Rv2556c	-	hypothetical protein
MMARE11_32190	-	hypothetical protein	3	190.5	295.4	0.63	0.25	0.89052	MMAR_3318	Rv2237A	-	hypothetical protein
MMARE11_35780	-	hypothetical protein	7	226	264.5	0.23	0.25	0.89052	MMAR_3670	Rv2360c	-	hypothetical protein
MMARE11_41420	-	PPE family protein	17	157.9	122.7	-0.36	0.25	0.89052	MMAR_4324	Rv3125c	PPE49	PPE family protein PPE49
MMARE11_49370	-	LLM class flavin-dependent oxidoreductase	19	118.8	147.8	0.31	0.25	0.89052	MMAR_5115	Rv3618	-	Possible monooxygenase
MMARE11_07530	-	DUF2993 domain-containing protein	7	21.8	5.4	-1.82	0.25	0.89052	MMAR_0804	Rv0479c	-	Probable conserved membrane protein
MMARE11_18810	-	dihydrofolate reductase	6	11.8	79.6	2.66	0.25	0.89052	MMAR_1957	Rv2763c	dfrA	Dihydrofolate reductase DfrA (DHFR) (tetrahydrofolate dehydrogenase)
MMARE11_31460	-	cytochrome c oxidase subunit II	15	6.9	2.9	-1.01	0.25	0.89052	MMAR_3244	Rv2200c	ctaC	Probable transmembrane cytochrome C oxidase (subunit II) CtaC
MMARE11_39060	-	L-threonylcarbamoyladenylate synthase	5	0.8	0.1	-0.73	0.25	0.89052	MMAR_4096	Rv1301	-	hypothetical protein
MMARE11_49600	topA	type I DNA topoisomerase	40	3.6	1.6	-0.81	0.25	0.89052	MMAR_5138	Rv3646c	topA	DNA topoisomerase I TopA (omega-protein) (relaxing enzyme) (untwisting enzyme) (swivelase) (type I DNA topoisomerase) (nicking-closing enzyme) (TOPO I)
MMARE11_51940	glf	UDP-galactopyranose mutase	35	1.9	0.1	-1.39	0.25	0.89052	MMAR_5373	Rv3809c	glf	UDP-galactopyranose mutase Glf (UDP-GALP mutase) (NAD+-flavin adenine dinucleotide-requiring enzyme)
MMARE11_01600	-	acyl carrier protein	1	16.7	5.9	-1.35	0.25	0.89052	MMAR_0173
MMARE11_01890	-	FAD-binding protein	28	127.5	159.1	0.32	0.25	0.89052	MMAR_0205
MMARE11_02900	-	hypothetical protein	4	248	379	0.61	0.25	0.89052	MMAR_0320
MMARE11_14150	-	PPE family protein	20	9.7	27.4	1.41	0.25	0.89052
MMARE11_17900	hypF	carbamoyltransferase HypF	27	63.2	48.8	-0.37	0.25	0.89052	MMAR_1862
MMARE11_25450	-	alpha/beta fold hydrolase	28	92.1	116.3	0.33	0.25	0.89052	MMAR_2626
MMARE11_27650	-	peroxiredoxin	10	101.6	145.8	0.52	0.25	0.89052	MMAR_2845
MMARE11_30560	-	tetratricopeptide repeat protein	50	53	68.4	0.36	0.25	0.89052
MMARE11_30660	-	integrase core domain-containing protein	8	101.9	67.5	-0.59	0.25	0.89052
MMARE11_31780	-	RNA polymerase sigma factor	9	120.5	167.1	0.47	0.25	0.89052	MMAR_3276
MMARE11_32830	-	hypothetical protein	17	136.3	184.3	0.43	0.25	0.89052	MMAR_3382
MMARE11_34590	-	DUF4349 domain-containing protein	36	96.5	80.8	-0.25	0.25	0.89052	MMAR_3543
MMARE11_42190	-	PE family protein	27	64.8	95.9	0.56	0.25	0.89052	MMAR_4399
MMARE11_42640	-	hypothetical protein	7	118.8	156.9	0.4	0.25	0.89052	MMAR_4437
MMARE11_44120	-	HNH endonuclease	18	198	238.5	0.27	0.25	0.89052
MMARE11_45520	-	amidohydrolase family protein	25	94.2	117.9	0.32	0.25	0.89052	MMAR_4724
MMARE11_45590	-	OB-fold domain-containing protein	19	160.3	125.8	-0.35	0.25	0.89052	MMAR_4731
MMARE11_46540	-	DEAD/DEAH box helicase	7	182.5	126	-0.53	0.25	0.89052	MMAR_4824
MMARE11_27370	-	metalloregulator ArsR/SmtB family transcription factor	5	140.5	93.4	-0.58	0.26	0.89467	MMAR_2816	Rv2034	-	ArsR repressor protein
MMARE11_36540	-	histidine phosphatase family protein	4	47.7	31.2	-0.6	0.26	0.89467	MMAR_3747	Rv2419c	gpgP	Glucosyl-3-phosphoglycerate phosphatase GpgP
MMARE11_50580	-	FAD-binding oxidoreductase	37	212.8	244.2	0.2	0.26	0.89467	MMAR_5235	Rv3719	-	hypothetical protein
MMARE11_47990	-	ABC transporter permease	6	90.3	150.5	0.73	0.26	0.89467	MMAR_4989	Rv3501c	yrbE4A	Conserved integral membrane protein YrbE4A Possible ABC transporter
MMARE11_44660	-	NAD(P)/FAD-dependent oxidoreductase	31	219.4	250.1	0.19	0.26	0.89467	MMAR_4641	Rv0892	-	Probable monooxygenase
MMARE11_39620	-	LppX_LprAFG lipoprotein	9	158.4	120.8	-0.39	0.26	0.89467	MMAR_4152	Rv1270c	lprA	Possible lipoprotein LprA
MMARE11_00470	-	DUF5631 domain-containing protein	13	88.2	140.7	0.67	0.26	0.89467	MMAR_0048	Rv0029	-	hypothetical protein
MMARE11_03270	-	class I SAM-dependent methyltransferase	10	271.3	341.1	0.33	0.26	0.89467	MMAR_0357	Rv0146	-	Possible S-adenosylmethionine-dependent methyltransferase
MMARE11_21730	opcA	glucose-6-phosphate dehydrogenase assembly protein OpcA	5	138.7	258.7	0.89	0.26	0.89467	MMAR_2251	Rv1446c	opcA	Putative OXPP cycle protein OpcA
MMARE11_31560	-	MFS transporter	21	208.5	168.2	-0.31	0.26	0.89467	MMAR_3254	Rv2209	-	Probable conserved integral membrane protein
MMARE11_41470	-	DUF3556 domain-containing protein	23	75.1	63	-0.25	0.26	0.89467	MMAR_4329	Rv1132	-	hypothetical protein
MMARE11_24240	-	tetratricopeptide repeat protein	5	53.7	34.6	-0.62	0.26	0.89467	MMAR_2496	Rv1691	-	hypothetical protein
MMARE11_08860	-	arylsulfatase	42	152.7	136.3	-0.16	0.26	0.89467	MMAR_0936	Rv0711	atsA	Possible arylsulfatase AtsA (aryl-sulfate sulphohydrolase) (arylsulphatase)
MMARE11_08910	-	galactokinase	8	34.2	25	-0.44	0.26	0.89467	MMAR_0941	Rv0620	galK	Probable galactokinase GalK (galactose kinase)
MMARE11_17690	-	GNAT family N-acetyltransferase	7	108.5	158.1	0.54	0.26	0.89467	MMAR_1839	Rv2867c	-	GCN5-related N-acetyltransferase
MMARE11_18700	-	PPE family protein	17	186.8	242.7	0.38	0.26	0.89467	MMAR_1947	Rv2770c	PPE44	PPE family protein PPE44
MMARE11_20240	-	helix-turn-helix domain-containing protein	3	21.8	56.8	1.34	0.26	0.89467	MMAR_2081	Rv2621c	-	Possible transcriptional regulatory protein
MMARE11_22160	-	SPFH/Band 7/PHB domain protein	13	196.8	243.1	0.3	0.26	0.89467	MMAR_2294	Rv1488	-	Possible exported conserved protein
MMARE11_39640	-	C39 family peptidase	7	100	65.7	-0.6	0.26	0.89467	MMAR_4154	Rv1268c	-	Hypothetical protein
MMARE11_41590	-	adenylate/guanylate cyclase domain-containing protein	8	54.7	34.8	-0.64	0.26	0.89467	MMAR_4340	Rv1120c	-	hypothetical protein
MMARE11_43450	-	DUF1446 domain-containing protein	23	131.3	164.4	0.32	0.26	0.89467	MMAR_4531	Rv0976c	-	hypothetical protein
MMARE11_49900	-	RidA family protein	7	141.2	104.7	-0.43	0.26	0.89467	MMAR_5166	Rv3678c	-	hypothetical protein
MMARE11_52240	-	hypothetical protein	3	91.2	200.5	1.13	0.26	0.89467	MMAR_5402	Rv3852	hns	Possible histone-like protein Hns
MMARE11_05020	-	PPE family protein	21	1.2	0.2	-0.85	0.26	0.89467	MMAR_0545	Rv0286	PPE4	PPE family protein PPE4
MMARE11_12250	-	biotin--[acetyl-CoA-carboxylase] ligase	6	6.6	0.2	-2.7	0.26	0.89467	MMAR_1257	Rv3279c	birA	Possible bifunctional protein BirA: biotin operon repressor + biotin--[acetyl-CoA-carboxylase] synthetase (biotin--protein ligase)
MMARE11_21240	gmk	guanylate kinase	5	0.4	0	-0.53	0.26	0.89467	MMAR_2202	Rv1389	gmk	Probable guanylate kinase Gmk
MMARE11_32410	-	acyl-CoA carboxylase subunit beta	15	0.2	0	-0.24	0.26	0.89467	MMAR_3340	Rv2247	accD6	Acetyl/propionyl-CoA carboxylase (beta subunit) AccD6
MMARE11_00950	-	fused (3R)-hydroxyacyl-ACP dehydratase subunits HadA/HadB	18	123.8	95.5	-0.37	0.26	0.89467	MMAR_0106
MMARE11_01550	-	hypothetical protein	13	69.5	102.3	0.55	0.26	0.89467	MMAR_0168
MMARE11_05520	-	haloacid dehalogenase-like hydrolase	35	228.7	256.3	0.16	0.26	0.89467
MMARE11_11240	-	class I SAM-dependent methyltransferase	7	197.4	259.3	0.39	0.26	0.89467	MMAR_1164
MMARE11_15430	-	hypothetical protein	5	40.4	24.4	-0.71	0.26	0.89467	MMAR_1622
MMARE11_17850	hypD	hydrogenase formation protein HypD	14	110.5	86.1	-0.36	0.26	0.89467	MMAR_1857
MMARE11_19750	-	alpha/beta hydrolase	5	107.4	177	0.71	0.26	0.89467	MMAR_2050
MMARE11_24850	-	DUF5994 family protein	7	44.8	59.6	0.4	0.26	0.89467
MMARE11_31940	-	PaaI family thioesterase	6	128.1	196.4	0.61	0.26	0.89467	MMAR_3292
MMARE11_32790	-	PPE domain-containing protein	35	29	37.5	0.36	0.26	0.89467	MMAR_3379
MMARE11_32820	-	SIR2 family protein	20	41.7	28.8	-0.52	0.26	0.89467	MMAR_3381
MMARE11_34050	-	pyridoxamine 5'-phosphate oxidase family protein	4	144.1	98.8	-0.54	0.26	0.89467	MMAR_3493
MMARE11_34670	-	hypothetical protein	9	33.3	54.5	0.7	0.26	0.89467	MMAR_3551
MMARE11_39790	-	serine/threonine protein kinase	24	110.9	135.6	0.29	0.26	0.89467	MMAR_4169
MMARE11_43250	-	class I SAM-dependent methyltransferase	10	124.7	101	-0.3	0.26	0.89467	MMAR_4511
MMARE11_43290	-	O-antigen ligase family protein	17	159	191.3	0.27	0.26	0.89467	MMAR_4515
MMARE11_45250	-	TetR/AcrR family transcriptional regulator	8	42	29.2	-0.51	0.26	0.89467	MMAR_4699
MMARE11_45490	-	nitroreductase family protein	11	48.7	87.8	0.84	0.26	0.89467	MMAR_4721
MMARE11_50680	-	hypothetical protein	6	31.1	77.4	1.29	0.26	0.89467	MMAR_5247
MMARE11_51601	-	PE family protein	37	126.3	152.2	0.27	0.26	0.89467	MMAR_5341
MMARE11_52170	-	hypothetical protein	5	336	448.1	0.41	0.26	0.89467	MMAR_5547
MMARE11_52581	-	YbaB/EbfC family nucleoid-associated protein	2	179.5	247	0.46	0.26	0.89467	MMAR_5419
MMARE11_23090	bioB	biotin synthase BioB	12	114.2	80.4	-0.5	0.27	0.90462	MMAR_2387	Rv1589	bioB	Probable biotin synthetase BioB
MMARE11_16890	-	ABC transporter permease	9	12.5	4.7	-1.25	0.27	0.90462	MMAR_1769	Rv2938	drrC	Probable daunorubicin-dim-transport integral membrane protein ABC transporter DrrC
MMARE11_20010	-	metalloregulator ArsR/SmtB family transcription factor	1	108.3	77.4	-0.48	0.27	0.90462	MMAR_2058	Rv2640c	-	Possible transcriptional regulatory protein (probably ArsR-family)
MMARE11_05080	eccE	type VII secretion protein EccE	14	4.7	1.7	-1.08	0.27	0.90462	MMAR_0551	Rv0292	eccE3	ESX conserved component EccE3 ESX-3 type VII secretion system protein Probable transmembrane protein
MMARE11_25850	-	type VII secretion protein EccC	46	0	0	-0.07	0.27	0.90462	MMAR_2665	Rv1783	eccC5	ESX conserved component EccC5 ESX-5 type VII secretion system protein
MMARE11_10360	-	CoA-acylating methylmalonate-semialdehyde dehydrogenase	19	184.2	218.6	0.25	0.27	0.90462	MMAR_1079	Rv0753c	mmsA	Probable methylmalonate-semialdehyde dehydrogenase MmsA (methylmalonic acid semialdehyde dehydrogenase) (MMSDH)
MMARE11_14510	-	PecA family PE domain-processing aspartic protease	36	199.7	225.9	0.18	0.27	0.90462	MMAR_1538	Rv2519	PE26	PE family protein PE26
MMARE11_52140	-	bacterioferritin	6	141.7	103.5	-0.45	0.27	0.90462	MMAR_5393	Rv3841	bfrB	Bacterioferritin BfrB
MMARE11_15550	-	cytochrome P450	27	162.3	195.9	0.27	0.27	0.90462	MMAR_1634	Rv3059	cyp136	Probable cytochrome P450 136 Cyp136
MMARE11_39510	-	GMC family oxidoreductase N-terminal domain-containing protein	27	61.9	74.6	0.27	0.27	0.90462	MMAR_4141	Rv1279	-	Probable dehydrogenase FAD flavoprotein GMC oxidoreductase
MMARE11_00460	-	DUF2694 family protein	3	139.1	263.3	0.92	0.27	0.90462	MMAR_0047	Rv0028	-	hypothetical protein
MMARE11_32550	-	SDR family oxidoreductase	15	23.5	35	0.55	0.27	0.90462	MMAR_3355	Rv2263	-	Possible oxidoreductase
MMARE11_51140	-	prephenate dehydrogenase	9	3.7	0.2	-2.01	0.27	0.90462	MMAR_5297	Rv3754	tyrA	Prephenate dehydrogenase TyrA (PDH) (hydroxyphenylpyruvate synthase)
MMARE11_18660	dapB	4-hydroxy-tetrahydrodipicolinate reductase	9	0.2	0.1	-0.23	0.27	0.90462	MMAR_1938	Rv2773c	dapB	Dihydrodipicolinate reductase DapB (DHPR)
MMARE11_26670	-	acetyl-CoA acetyltransferase	20	167.1	204.3	0.29	0.27	0.90462	MMAR_2746	Rv1867	-	hypothetical protein
MMARE11_53090	-	hypothetical protein	8	112.1	83.1	-0.43	0.27	0.90462	MMAR_5480	Rv3916c	-	hypothetical protein
MMARE11_51100	-	hypothetical protein	7	97.7	130.4	0.41	0.27	0.90462	MMAR_5293	Rv3748	-	hypothetical protein
MMARE11_08320	-	NAD-dependent epimerase/dehydratase family protein	15	196.2	248.8	0.34	0.27	0.90462	MMAR_0882	Rv0536	galE3	Probable UDP-glucose 4-epimerase GalE3 (galactowaldenase) (UDP-galactose 4-epimerase) (uridine diphosphate galactose 4-epimerase) (uridine diphospho-galactose 4-epimerase)
MMARE11_16970	fadD26	long-chain-fatty-acid--AMP ligase FAAL26/FadD26	28	240.9	204.8	-0.23	0.27	0.90462	MMAR_1777	Rv2930	fadD26	Fatty-acid-AMP ligase FadD26 (fatty-acid-AMP synthetase) (fatty-acid-AMP synthase)
MMARE11_26660	-	CoA transferase	34	111.9	92.5	-0.27	0.27	0.90462	MMAR_2745	Rv1866	-	hypothetical protein
MMARE11_35450	-	NarK/NasA family nitrate transporter	22	60.2	43.7	-0.45	0.27	0.90462	MMAR_3637	Rv2329c	narK1	Probable nitrite extrusion protein 1 NarK1 (nitrite facilitator 1)
MMARE11_46910	-	sterol carrier family protein	2	320.4	244.9	-0.39	0.27	0.90462	MMAR_4882	Rv0807	-	hypothetical protein
MMARE11_13310	-	ATP-dependent DNA helicase UvrD2	25	9.6	3.6	-1.22	0.27	0.90462	MMAR_1364	Rv3198c	uvrD2	Probable ATP-dependent DNA helicase II UvrD2
MMARE11_17320	lepB	signal peptidase I	10	0.3	0	-0.43	0.27	0.90462	MMAR_1805	Rv2903c	lepB	Probable signal peptidase I LepB (SPASE I) (leader peptidase I)
MMARE11_43020	-	aminodeoxychorismate synthase component I	16	0.2	0	-0.26	0.27	0.90462	MMAR_4488	Rv1005c	pabB	Probable para-aminobenzoate synthase component I PABD
MMARE11_51850	pks13	polyketide synthase Pks13	61	1.1	0.2	-0.85	0.27	0.90462	MMAR_5364	Rv3800c	pks13	Polyketide synthase Pks13
MMARE11_11340	-	FHA domain-containing protein	21	174.8	225.7	0.37	0.27	0.90462	MMAR_1174
MMARE11_12830	-	acetyl-CoA C-acyltransferase	8	73	120.8	0.72	0.27	0.90462	MMAR_1317
MMARE11_17930	-	hypothetical protein	18	24.3	36	0.55	0.27	0.90462	MMAR_1865
MMARE11_17990	hypB	hydrogenase nickel incorporation protein HypB	10	114.2	151.1	0.4	0.27	0.90462	MMAR_1871
MMARE11_22180	-	nitroreductase family deazaflavin-dependent oxidoreductase	9	220.5	315.5	0.51	0.27	0.90462	MMAR_2296
MMARE11_22310	-	nucleotide sugar dehydrogenase	19	24.8	33.4	0.41	0.27	0.90462	MMAR_2309
MMARE11_25890	-	PPE family protein	25	227.6	273.2	0.26	0.27	0.90462	MMAR_2669
MMARE11_31640	-	ABC transporter permease	31	86.8	101.2	0.22	0.27	0.90462	MMAR_3262
MMARE11_31820	-	RraA family protein	9	43.8	27.3	-0.66	0.27	0.90462	MMAR_3280
MMARE11_34780	-	nitroreductase/quinone reductase family protein	3	55.2	28.4	-0.93	0.27	0.90462	MMAR_3562
MMARE11_37520	-	MCE family protein	8	52.3	31.8	-0.7	0.27	0.90462	MMAR_3867
MMARE11_43130	-	DUF4239 domain-containing protein	13	99.8	78.4	-0.34	0.27	0.90462	MMAR_4499
MMARE11_49210	-	PE family protein	23	126.9	99.9	-0.34	0.27	0.90462	MMAR_5099
MMARE11_27550	-	fatty acyl-AMP ligase	32	173.9	205.9	0.24	0.28	0.91646	MMAR_2835	Rv1925	fadD31	Probable acyl-CoA ligase FadD31 (acyl-CoA synthetase) (acyl-CoA synthase)
MMARE11_08410	-	inorganic phosphate transporter	12	92.3	118.6	0.36	0.28	0.91646	MMAR_0891	Rv0545c	pitA	Probable low-affinity inorganic phosphate transporter integral membrane protein PitA
MMARE11_42810	-	TetR/AcrR family transcriptional regulator	6	277.5	372.5	0.42	0.28	0.91646	MMAR_4466	Rv1019	-	Probable transcriptional regulatory protein (probably TetR-family)
MMARE11_26510	-	SDR family oxidoreductase	4	152.8	204.1	0.41	0.28	0.91646	MMAR_2730	Rv1856c	-	Possible oxidoreductase
MMARE11_48010	-	ferredoxin	3	287.2	426.5	0.57	0.28	0.91646	MMAR_4991	Rv3503c	fdxD	Probable ferredoxin FdxD
MMARE11_11880	-	amidohydrolase	16	149.5	116.6	-0.36	0.28	0.91646	MMAR_1221	Rv3305c	amiA1	Possible N-acyl-L-amino acid amidohydrolase AmiA1 (N-acyl-L-amino acid aminohydrolase)
MMARE11_42050	mca	mycothiol conjugate amidase Mca	10	165	128.1	-0.36	0.28	0.91646	MMAR_4385	Rv1082	mca	Mycothiol conjugate amidase Mca (mycothiol S-conjugate amidase)
MMARE11_26590	-	GlsB/YeaQ/YmgE family stress response membrane protein	4	132.3	103.6	-0.35	0.28	0.91646	MMAR_2738	Rv1861	-	Probable conserved transmembrane protein
MMARE11_14800	-	DUF808 domain-containing protein	11	116.6	150.1	0.36	0.28	0.91646	MMAR_1567	Rv3092c	-	Probable conserved integral membrane protein
MMARE11_00450	-	ESX-1 secretion-associated protein	5	124.4	94.9	-0.39	0.28	0.91646	MMAR_0046	Rv0027	-	hypothetical protein
MMARE11_09140	-	MBL fold metallo-hydrolase	10	172.6	128	-0.43	0.28	0.91646	MMAR_0965	Rv0634c	-	Possible glyoxalase II (hydroxyacylglutathione hydrolase) (GLX II)
MMARE11_28090	-	hypothetical protein	4	123	161.7	0.39	0.28	0.91646	MMAR_2889	Rv1973	-	Possible conserved Mce associated membrane protein
MMARE11_35950	-	hypothetical protein	2	81.8	146.1	0.83	0.28	0.91646	MMAR_3688	Rv2376c	cfp2	Low molecular weight antigen CFP2 (low molecular weight protein antigen 2) (CFP-2)
MMARE11_45720	-	aromatic ring-hydroxylating dioxygenase subunit alpha	28	167	201.5	0.27	0.28	0.91646	MMAR_4744	Rv3161c	-	Possible dioxygenase
MMARE11_36880	clpX	ATP-dependent Clp protease ATP-binding subunit ClpX	17	8.6	22.7	1.31	0.28	0.91646	MMAR_3805	Rv2457c	clpX	Probable ATP-dependent CLP protease ATP-binding subunit ClpX
MMARE11_42760	-	septum formation initiator family protein	7	6.7	19	1.37	0.28	0.91646	MMAR_4461	Rv1024	-	Possible conserved membrane protein
MMARE11_00080	-	methyltransferase domain-containing protein	11	213.9	271.1	0.34	0.28	0.91646	MMAR_0008
MMARE11_02580	-	DUF2236 domain-containing protein	15	118.8	95.5	-0.31	0.28	0.91646	MMAR_0288
MMARE11_06790	-	adenylate/guanylate cyclase domain-containing response regulator	11	329.2	283.5	-0.21	0.28	0.91646	MMAR_0730
MMARE11_11760	-	aldolase/citrate lyase family protein	20	125.8	99	-0.34	0.28	0.91646	MMAR_1209
MMARE11_13620	-	SDR family NAD(P)-dependent oxidoreductase	9	95.8	146	0.6	0.28	0.91646	MMAR_1395
MMARE11_15360	-	hypothetical protein	5	110.9	205	0.88	0.28	0.91646
MMARE11_25540	-	SDR family oxidoreductase	14	167.3	206.9	0.3	0.28	0.91646	MMAR_2633
MMARE11_31130	-	hydroxymethylglutaryl-CoA synthase	34	30	35.7	0.24	0.28	0.91646	MMAR_3213
MMARE11_31690	-	MmpS family transport accessory protein	20	80.1	98.8	0.3	0.28	0.91646	MMAR_3267
MMARE11_32570	-	hypothetical protein	4	132.9	204.8	0.62	0.28	0.91646	MMAR_3357
MMARE11_34260	-	SDR family NAD(P)-dependent oxidoreductase	9	80.1	103.1	0.36	0.28	0.91646
MMARE11_36100	-	MerR family transcriptional regulator	9	53.9	74.7	0.46	0.28	0.91646	MMAR_3703
MMARE11_36490	-	hypothetical protein	20	178.4	147.2	-0.28	0.28	0.91646	MMAR_3742
MMARE11_41350	-	PPE domain-containing protein	44	143.2	169.6	0.24	0.28	0.91646	MMAR_4320
MMARE11_42650	-	adenylate/guanylate cyclase domain-containing protein	20	160.2	191.8	0.26	0.28	0.91646	MMAR_4438
MMARE11_43010	-	RNA polymerase sigma-70 factor	13	191	266.9	0.48	0.28	0.91646	MMAR_4487
MMARE11_44030	-	hypothetical protein	4	115.2	199.7	0.79	0.28	0.91646
MMARE11_46080	-	helix-turn-helix domain-containing protein	6	170.6	256	0.58	0.28	0.91646	MMAR_4779
MMARE11_47730	-	hypothetical protein	8	422.7	503.9	0.25	0.28	0.91646	MMAR_4963
MMARE11_43960	-	Nramp family divalent metal transporter	16	215.1	164.8	-0.38	0.29	0.92242	MMAR_4584	Rv0924c	mntH	Divalent cation-transport integral membrane protein MntH (BRAMP) (MRAMP)
MMARE11_10700	-	alpha/beta hydrolase	10	52.7	34.5	-0.59	0.29	0.92242	MMAR_1112	Rv3438	-	hypothetical protein
MMARE11_07280	-	crotonase/enoyl-CoA hydratase family protein	14	184.8	230.8	0.32	0.29	0.92242	MMAR_0778	Rv0456c	echA2	enoyl-CoA hydratase EchA2 (enoyl hydrase) (unsaturated acyl-CoA hydratase) (crotonase)
MMARE11_52030	-	hypothetical protein	3	18.1	23.7	0.37	0.29	0.92242	MMAR_5382	Rv3819	-	hypothetical protein
MMARE11_28890	-	AAA family ATPase	15	89	132.6	0.57	0.29	0.92242	MMAR_2965	Rv0212c	nadR	Possible transcriptional regulatory protein NadR (probably AsnC-family)
MMARE11_12330	-	CoA transferase	11	238.9	303	0.34	0.29	0.92242	MMAR_1267	Rv3272	-	hypothetical protein
MMARE11_07290	-	prolyl oligopeptidase family protein	37	120.5	141.3	0.23	0.29	0.92242	MMAR_0779	Rv0457c	-	Probable peptidase
MMARE11_40230	-	lytic murein transglycosylase	16	150.9	175.3	0.21	0.29	0.92242	MMAR_4211	Rv1230c	-	Possible membrane protein
MMARE11_19660	msrB	peptide-methionine (R)-S-oxide reductase MsrB	7	110.2	74.9	-0.55	0.29	0.92242	MMAR_2042	Rv2674	msrB	Probable peptide methionine sulfoxide reductase MsrB (protein-methionine-R-oxide reductase) (peptide met(O) reductase)
MMARE11_53020	-	hypothetical protein	28	2.4	0.9	-0.85	0.29	0.92242	MMAR_5473	Rv3909	-	hypothetical protein
MMARE11_20490	-	DUF4178 domain-containing protein	8	205	165.4	-0.31	0.29	0.92242	MMAR_2108	Rv2597	-	Probable membrane protein
MMARE11_32580	-	Hsp70 family protein	24	118.8	155.9	0.39	0.29	0.92242	MMAR_3358	Rv2264c	-	Conserved hypothetical proline rich protein
MMARE11_39890	-	nitroreductase family deazaflavin-dependent oxidoreductase	10	139.5	185.5	0.41	0.29	0.92242	MMAR_4178	Rv1261c	-	hypothetical protein
MMARE11_10610	-	type VII secretion-associated protein	4	59.1	82.9	0.48	0.29	0.92242	MMAR_1103	Rv3446c	-	Hypothetical alanine and valine rich protein
MMARE11_28550	-	cutinase family protein	10	126.6	93.9	-0.43	0.29	0.92242	MMAR_2934	Rv1984c	cfp21	Probable cutinase precursor CFP21
MMARE11_13660	-	hypothetical protein	9	211.4	291.8	0.46	0.29	0.92242	MMAR_1401	Rv3162c	-	Possible integral membrane protein
MMARE11_13110	-	AAA family ATPase	8	148.4	219	0.56	0.29	0.92242	MMAR_1344	Rv3213c	-	Possible SOJ/para-related protein
MMARE11_16720	purU	formyltetrahydrofolate deformylase	10	31.5	20.1	-0.63	0.29	0.92242	MMAR_1753	Rv2964	purU	Probable formyltetrahydrofolate deformylase PurU (formyl-FH(4) hydrolase)
MMARE11_17380	fdhD	formate dehydrogenase accessory sulfurtransferase FdhD	9	94	65	-0.53	0.29	0.92242	MMAR_1811	Rv2899c	fdhD	Possible FdhD protein homolog
MMARE11_17610	-	protein disulfide oxidoreductase	5	103.6	134.7	0.38	0.29	0.92242	MMAR_1831	Rv2878c	mpt53	Soluble secreted antigen Mpt53 precursor
MMARE11_18430	-	metallophosphoesterase	16	46.8	72.4	0.62	0.29	0.92242	MMAR_1915	Rv2795c	-	hypothetical protein
MMARE11_20780	-	SRPBCC family protein	6	52	83.1	0.67	0.29	0.92242	MMAR_2156	Rv2574	-	hypothetical protein
MMARE11_26030	-	PPE family protein	21	156	194.2	0.31	0.29	0.92242	MMAR_2683	Rv1807	PPE31	PPE family protein PPE31
MMARE11_27000	-	DUF4389 domain-containing protein	21	133.6	111.6	-0.26	0.29	0.92242	MMAR_2780	Rv1888c	-	Possible transmembrane protein
MMARE11_30140	-	hypothetical protein	4	265.1	171	-0.63	0.29	0.92242	MMAR_3092	Rv2116	lppK	Conserved lipoprotein LppK
MMARE11_34570	-	TVP38/TMEM64 family protein	10	129.4	183	0.5	0.29	0.92242	MMAR_3541	Rv0625c	-	Probable conserved transmembrane protein
MMARE11_42780	-	lytic murein transglycosylase	15	127	93.1	-0.44	0.29	0.92242	MMAR_4463	Rv1022	lpqU	Probable conserved lipoprotein LpqU
MMARE11_12530	manA	mannose-6-phosphate isomerase, class I	18	0	0.1	0.2	0.29	0.92242	MMAR_1287	Rv3255c	manA	Probable mannose-6-phosphate isomerase ManA (phosphomannose isomerase) (phosphomannoisomerase) (PMI) (phosphohexoisomerase) (phosphohexomutase)
MMARE11_12020	pstS	phosphate ABC transporter substrate-binding protein PstS	16	115.2	149.6	0.37	0.29	0.92242	MMAR_1234
MMARE11_15170	-	DUF732 domain-containing protein	5	94.1	59.7	-0.65	0.29	0.92242	MMAR_1600
MMARE11_15230	-	long-chain fatty acid--CoA ligase	20	56.9	68.5	0.26	0.29	0.92242	MMAR_1606
MMARE11_24810	-	fatty acyl-AMP ligase	25	34.1	27.5	-0.3	0.29	0.92242
MMARE11_25380	-	amidohydrolase	18	49.9	68.4	0.45	0.29	0.92242	MMAR_2618
MMARE11_31680	-	MMPL family transporter	60	225.3	252.5	0.16	0.29	0.92242	MMAR_3266
MMARE11_33560	-	PE family protein	32	113.1	142.4	0.33	0.29	0.92242
MMARE11_35160	-	hypothetical protein	4	34.3	57.5	0.73	0.29	0.92242	MMAR_3610
MMARE11_38410	-	acyl-CoA dehydrogenase family protein	16	45.6	33.7	-0.42	0.29	0.92242	MMAR_4034
MMARE11_40860	-	FAD-dependent monooxygenase	26	54.5	71.2	0.38	0.29	0.92242	MMAR_4271
MMARE11_44060	-	hypothetical protein	4	72.8	49.3	-0.55	0.29	0.92242
MMARE11_45400	-	CoA transferase	15	91	117	0.36	0.29	0.92242	MMAR_4713
MMARE11_46260	-	TIGR03564 family F420-dependent LLM class oxidoreductase	11	47.5	68.7	0.52	0.29	0.92242	MMAR_4796
MMARE11_47720	-	TDT family transporter	15	203.3	245.6	0.27	0.29	0.92242	MMAR_4962
MMARE11_51110	-	hypothetical protein	5	98.5	124.1	0.33	0.29	0.92242
MMARE11_52500	-	hypothetical protein	5	12.9	7.4	-0.72	0.29	0.92242
MMARE11_31260	-	glycosyltransferase 87 family protein	18	184.1	152.5	-0.27	0.3	0.93271	MMAR_3225	Rv2181	-	Alpha(1->2)mannosyltransferase
MMARE11_23760	-	PE family protein	14	167.1	197	0.24	0.3	0.93271	MMAR_2453	Rv1646	PE17	PE family protein PE17
MMARE11_50560	-	Rv3717 family N-acetylmuramoyl-L-alanine amidase	12	209.3	266.6	0.35	0.3	0.93271	MMAR_5233	Rv3717	-	hypothetical protein
MMARE11_15790	-	hydrogenase	10	59.2	41.4	-0.51	0.3	0.93271	MMAR_1658	Rv0086	hycQ	Possible hydrogenase HycQ
MMARE11_15820	-	hypothetical protein	8	53.2	37.9	-0.48	0.3	0.93271	MMAR_1661	Rv3040c	-	hypothetical protein
MMARE11_11900	-	gamma-glutamylcyclotransferase	7	148.2	105.9	-0.48	0.3	0.93271	MMAR_1223	Rv3304	-	hypothetical protein
MMARE11_45070	-	CoA transferase	10	80.8	56.6	-0.51	0.3	0.93271	MMAR_4681	Rv0855	far	Probable fatty-acid-CoA racemase Far
MMARE11_21160	pyrR	bifunctional pyr operon transcriptional regulator/uracil phosphoribosyltransferase PyrR	6	49.7	101.4	1.01	0.3	0.93271	MMAR_2194	Rv1379	pyrR	Probable pyrimidine operon regulatory protein PyrR
MMARE11_06470	-	acyl-CoA dehydrogenase family protein	16	71	55.4	-0.35	0.3	0.93271	MMAR_0698	Rv0400c	fadE7	Acyl-CoA dehydrogenase FadE7
MMARE11_09020	-	GH92 family glycosyl hydrolase	48	128.1	145.1	0.18	0.3	0.93271	MMAR_0952	Rv0584	-	Possible conserved exported protein
MMARE11_03360	-	tyrosine-protein phosphatase	9	166.9	215.7	0.37	0.3	0.93271	MMAR_0373	Rv0153c	ptbB	Phosphotyrosine protein phosphatase PTPB (protein-tyrosine-phosphatase) (PTPase)
MMARE11_29300	-	DUF3097 domain-containing protein	11	101.7	77.2	-0.39	0.3	0.93271	MMAR_3007	Rv2033c	-	hypothetical protein
MMARE11_24260	-	hypothetical protein	2	89.8	54.7	-0.71	0.3	0.93271	MMAR_2498	Rv1693	-	hypothetical protein
MMARE11_21560	-	acyltransferase family protein	12	60	44.4	-0.43	0.3	0.93271	MMAR_2234	Rv1428c	-	hypothetical protein
MMARE11_23960	-	type I polyketide synthase	39	80.8	65.8	-0.29	0.3	0.93271	MMAR_2473	Rv1664	pks9	Probable polyketide synthase Pks9
MMARE11_27680	-	DUF2071 domain-containing protein	9	112.1	80.8	-0.47	0.3	0.93271	MMAR_2848	Rv1927	-	hypothetical protein
MMARE11_40310	-	TetR family transcriptional regulator	11	156.4	128.5	-0.28	0.3	0.93271	MMAR_4219	Rv1219c	-	Probable transcriptional regulatory protein
MMARE11_51430	-	nuclear transport factor 2 family protein	4	204.2	263.8	0.37	0.3	0.93271	MMAR_5324	Rv3768	-	hypothetical protein
MMARE11_01390	-	PadR family transcriptional regulator	10	104.4	133.6	0.35	0.3	0.93271	MMAR_0152
MMARE11_01630	-	ABC transporter permease	20	107.7	89.6	-0.26	0.3	0.93271	MMAR_0176
MMARE11_02510	-	heavy-metal-associated domain-containing protein	2	27.8	55.7	0.98	0.3	0.93271	MMAR_0268
MMARE11_09050	-	class I SAM-dependent methyltransferase	7	215.5	309.7	0.52	0.3	0.93271	MMAR_0955
MMARE11_10520	-	PPE family protein	15	110.5	84.5	-0.38	0.3	0.93271	MMAR_1095
MMARE11_13950	-	alpha/beta fold hydrolase	20	98.8	121.9	0.3	0.3	0.93271	MMAR_1495
MMARE11_14920	-	amidohydrolase family protein	20	129.5	156	0.27	0.3	0.93271	MMAR_1579
MMARE11_16860	-	class I SAM-dependent methyltransferase	27	184.1	210.5	0.19	0.3	0.93271	MMAR_1766
MMARE11_19740	-	DUF732 domain-containing protein	3	263.4	188	-0.48	0.3	0.93271	MMAR_2049
MMARE11_19920	-	hypothetical protein	15	162.1	195.8	0.27	0.3	0.93271
MMARE11_29150	-	GTP cyclohydrolase I	15	37.5	50.3	0.42	0.3	0.93271	MMAR_2992
MMARE11_34770	-	oxidoreductase	11	32.2	46.5	0.52	0.3	0.93271	MMAR_3561
MMARE11_39690	-	MaoC family dehydratase	10	51.8	77.6	0.57	0.3	0.93271	MMAR_4159
MMARE11_44421	-	hypothetical protein	10	117.6	158	0.42	0.3	0.93271	MMAR_4618
MMARE11_45360	-	MCE family protein	15	44.1	65.4	0.56	0.3	0.93271	MMAR_4710
MMARE11_45810	-	cytochrome P450	21	62.4	51.4	-0.28	0.3	0.93271	MMAR_4753
MMARE11_46000	-	alpha/beta fold hydrolase	12	45.6	35.9	-0.34	0.3	0.93271	MMAR_4771
MMARE11_46090	-	FAD-dependent oxidoreductase	19	78.7	59.9	-0.39	0.3	0.93271	MMAR_4780
MMARE11_07450	pcaA	cyclopropane mycolic acid synthase	14	322.3	282.5	-0.19	0.31	0.94196	MMAR_0796	Rv0470c	pcaA	Mycolic acid synthase PcaA (cyclopropane synthase)
MMARE11_36920	tig	trigger factor	12	65.6	42.5	-0.61	0.31	0.94196	MMAR_3809	Rv2462c	tig	Probable trigger factor (TF) protein Tig
MMARE11_05630	-	maleylpyruvate isomerase family mycothiol-dependent enzyme	3	174.7	350.3	1	0.31	0.94196	MMAR_0604	Rv0332	-	hypothetical protein
MMARE11_22930	-	lysophospholipid acyltransferase	29	176.8	217.1	0.29	0.31	0.94196	MMAR_2371	Rv1551	plsB1	Possible acyltransferase PlsB1
MMARE11_20450	-	polyamine aminopropyltransferase	20	190.1	225.2	0.24	0.31	0.94196	MMAR_2104	Rv2601	speE	Probable spermidine synthase SpeE (putrescine aminopropyltransferase) (aminopropyltransferase) (SPDSY)
MMARE11_23530	-	lipid-transfer protein	18	115.8	91.3	-0.34	0.31	0.94196	MMAR_2430	Rv1627c	-	Probable nonspecific lipid-transfer protein
MMARE11_34350	-	rubredoxin	4	61.4	45.3	-0.43	0.31	0.94196	MMAR_3518	Rv3250c	rubB	Probable rubredoxin RubB
MMARE11_00650	-	PadR family transcriptional regulator	8	132.5	103.4	-0.35	0.31	0.94196	MMAR_0066	Rv0047c	-	hypothetical protein
MMARE11_08990	-	haloacid dehalogenase-like hydrolase	14	132.7	171.1	0.36	0.31	0.94196	MMAR_0949	Rv1921c	lppF	Probable conserved lipoprotein LppF
MMARE11_11280	-	ATP/GTP-binding protein	8	78.9	59.8	-0.39	0.31	0.94196	MMAR_1168	Rv3362c	-	Probable ATP/GTP-binding protein
MMARE11_36200	ggt	gamma-glutamyltransferase	24	118.3	99	-0.26	0.31	0.94196	MMAR_3713	Rv2394	ggtB	Probable gamma-glutamyltranspeptidase precursor GgtB (gamma-glutamyltransferase) (glutamyl transpeptidase)
MMARE11_43490	-	acyl-CoA dehydrogenase	15	128.5	157.2	0.29	0.31	0.94196	MMAR_4535	Rv0972c	fadE12	Acyl-CoA dehydrogenase FadE12
MMARE11_49130	mhuD	mycobilin-forming heme oxygenase MhuD	3	118.7	198.6	0.74	0.31	0.94196	MMAR_5091	Rv3592	mhuD	Possible heme degrading protein MhuD
MMARE11_19100	miaA	tRNA (adenosine(37)-N6)-dimethylallyltransferase MiaA	11	20.5	10.6	-0.9	0.31	0.94196	MMAR_1986	Rv2727c	miaA	Probable tRNA delta(2)-isopentenylpyrophosphate transferase MiaA (IPP transferase) (isopentenyl-diphosphate:tRNA isopentenyltransferase) (iptase) (IPPT)
MMARE11_14680	-	helix-turn-helix transcriptional regulator	5	145.1	103.4	-0.48	0.31	0.94196	MMAR_1555	Rv3095	-	Hypothetical transcriptional regulatory protein
MMARE11_15700	-	NAD(P)-dependent alcohol dehydrogenase	15	218.5	265.3	0.28	0.31	0.94196	MMAR_1649	Rv3045	adhC	Probable NADP-dependent alcohol dehydrogenase AdhC
MMARE11_16130	-	methionine synthase	7	85.4	64.2	-0.41	0.31	0.94196	MMAR_1692	Rv3015c	-	hypothetical protein
MMARE11_16780	-	AMP-binding protein	30	171.2	146.7	-0.22	0.31	0.94196	MMAR_1759	Rv2950c	fadD29	Fatty-acid-AMP ligase FadD29 (fatty-acid-AMP synthetase) (fatty-acid-AMP synthase)
MMARE11_35630	-	hypothetical protein	7	77.8	43.1	-0.84	0.31	0.94196	MMAR_3655	Rv2348c	-	Hypothetical protein
MMARE11_46980	-	GNAT family N-acetyltransferase	5	99.6	149.5	0.58	0.31	0.94196	MMAR_4889	Rv0802c	-	Possible succinyltransferase in the GCN5-related N-acetyltransferase family
MMARE11_01330	-	AAA family ATPase	11	124.7	177.9	0.51	0.31	0.94196	MMAR_0146
MMARE11_03600	-	hypothetical protein	8	31.1	20.2	-0.59	0.31	0.94196	MMAR_0397
MMARE11_14890	-	DUF2750 domain-containing protein	6	42.8	26.4	-0.67	0.31	0.94196	MMAR_1576
MMARE11_15200	-	helix-turn-helix domain-containing protein	18	18.1	12	-0.56	0.31	0.94196	MMAR_1603
MMARE11_17860	-	HypC/HybG/HupF family hydrogenase formation chaperone	4	98.9	187.1	0.91	0.31	0.94196	MMAR_1858
MMARE11_17870	hypE	hydrogenase expression/formation protein HypE	6	100.1	177.8	0.82	0.31	0.94196	MMAR_1859
MMARE11_24030	-	hypothetical protein	3	74.1	108.2	0.54	0.31	0.94196
MMARE11_24960	-	STAS/SEC14 domain-containing protein	7	65.5	48.3	-0.43	0.31	0.94196	MMAR_2577
MMARE11_25530	-	hypothetical protein	5	57.6	105.5	0.86	0.31	0.94196	MMAR_2632
MMARE11_29390	-	DoxX family protein	8	59.3	35.8	-0.72	0.31	0.94196	MMAR_3017
MMARE11_29660	-	adenylate/guanylate cyclase domain-containing protein	41	115.5	135.8	0.23	0.31	0.94196	MMAR_3043
MMARE11_29900	-	AAA family ATPase	38	60.6	73.4	0.27	0.31	0.94196	MMAR_3068
MMARE11_33310	-	TetR/AcrR family transcriptional regulator	9	19.6	13.7	-0.49	0.31	0.94196	MMAR_3423
MMARE11_33580	-	M23 family metallopeptidase	19	86.9	106.6	0.29	0.31	0.94196	MMAR_3448
MMARE11_35350	-	ABC transporter permease	27	123.1	147.8	0.26	0.31	0.94196	MMAR_3628
MMARE11_43280	-	glycosyltransferase family 4 protein	9	79.3	51.4	-0.62	0.31	0.94196	MMAR_4514
MMARE11_50780	-	adenylate/guanylate cyclase domain-containing protein	31	156.6	132.9	-0.24	0.31	0.94196	MMAR_5257
MMARE11_48400	-	acyl-CoA dehydrogenase family protein	15	36.7	52.3	0.5	0.32	0.95309	MMAR_5030	Rv3543c	fadE29	Probable acyl-CoA dehydrogenase FadE29
MMARE11_12380	-	DUF1490 family protein	3	215.2	158.4	-0.44	0.32	0.95309	MMAR_1272	Rv3269	-	hypothetical protein
MMARE11_29360	-	sugar ABC transporter substrate-binding protein	13	125.2	101.3	-0.3	0.32	0.95309	MMAR_3014	Rv2041c	-	Probable sugar-binding lipoprotein
MMARE11_07790	-	acyltransferase family protein	14	294.7	249.7	-0.24	0.32	0.95309	MMAR_0830	Rv0502	-	hypothetical protein
MMARE11_08500	-	alpha/beta hydrolase	14	128.2	102.1	-0.33	0.32	0.95309	MMAR_0900	Rv0554	bpoC	Possible peroxidase BpoC (non-haem peroxidase)
MMARE11_19460	-	TrkA family potassium uptake protein	2	113.5	62.2	-0.86	0.32	0.95309	MMAR_2022	Rv2692	ceoC	TRK system potassium uptake protein CeoC
MMARE11_21390	rpe	ribulose-phosphate 3-epimerase	7	23.7	49.3	1.02	0.32	0.95309	MMAR_2217	Rv1408	rpe	Probable ribulose-phosphate 3-epimerase Rpe (PPE) (R5P3E) (pentose-5-phosphate 3-epimerase)
MMARE11_06120	-	VWA domain-containing protein	12	128.1	159.3	0.31	0.32	0.95309	MMAR_0662	Rv0368c	-	hypothetical protein
MMARE11_10380	rfbC	dTDP-4-dehydrorhamnose 3,5-epimerase	7	21.2	49.1	1.17	0.32	0.95309	MMAR_1081	Rv3465	rmlC	dTDP-4-dehydrorhamnose 3,5-epimerase RmlC (dTDP-4-keto-6-deoxyglucose 3,5-epimerase) (dTDP-L-rhamnose synthetase) (thymidine diphospho-4-keto-rhamnose 3,5-epimerase)
MMARE11_49300	-	DUF3180 domain-containing protein	6	273.6	369.1	0.43	0.32	0.95309	MMAR_5108	Rv3605c	-	Probable conserved secreted protein
MMARE11_18890	-	mycofactocin-coupled SDR family oxidoreductase	12	68.1	47.8	-0.5	0.32	0.95309	MMAR_1965	Rv2750	-	Probable dehydrogenase
MMARE11_12790	-	hypothetical protein	8	206.9	163.4	-0.34	0.32	0.95309	MMAR_1313	Rv3231c	-	hypothetical protein
MMARE11_10950	-	DUF5319 domain-containing protein	7	355.9	274.7	-0.37	0.32	0.95309	MMAR_1136	Rv3412	-	hypothetical protein
MMARE11_12350	-	CocE/NonD family hydrolase	22	81.4	67.5	-0.27	0.32	0.95309	MMAR_1269	Rv1215c	-	hypothetical protein
MMARE11_22620	-	SDR family NAD(P)-dependent oxidoreductase	87	74.2	64.3	-0.2	0.32	0.95309	MMAR_2340	Rv1527c	pks5	Probable polyketide synthase Pks5
MMARE11_26060	-	DUF732 domain-containing protein	6	392.8	316.6	-0.31	0.32	0.95309	MMAR_2686	Rv1804c	-	hypothetical protein
MMARE11_26390	gndA	NADP-dependent phosphogluconate dehydrogenase	19	259.7	309.9	0.25	0.32	0.95309	MMAR_2718	Rv1844c	gnd1	Probable 6-phosphogluconate dehydrogenase Gnd1
MMARE11_36430	-	ComEA family DNA-binding protein	2	19.2	9.9	-0.89	0.32	0.95309	MMAR_3736	Rv2415c	-	hypothetical protein
MMARE11_40660	pruA	L-glutamate gamma-semialdehyde dehydrogenase	25	112.2	90.4	-0.31	0.32	0.95309	MMAR_4253	Rv1187	rocA	Probable pyrroline-5-carboxylate dehydrogenase RocA
MMARE11_48120	-	crotonase/enoyl-CoA hydratase family protein	8	121.3	151.6	0.32	0.32	0.95309	MMAR_5002	Rv3516	echA19	Possible enoyl-CoA hydratase EchA19 (enoyl hydrase) (unsaturated acyl-CoA hydratase) (crotonase)
MMARE11_49750	-	ABC transporter ATP-binding protein	15	127.1	154.3	0.28	0.32	0.95309	MMAR_5151	Rv3663c	dppD	Probable dipeptide-transport ATP-binding protein ABC transporter DppD
MMARE11_47870	-	hypothetical protein	5	77.8	123.2	0.66	0.32	0.95309	MMAR_4977	Rv3489	-	hypothetical protein
MMARE11_01650	-	MCE family protein	22	79.6	62.3	-0.35	0.32	0.95309	MMAR_0178
MMARE11_01960	-	aromatic ring-hydroxylating dioxygenase subunit alpha	20	99.9	83	-0.26	0.32	0.95309	MMAR_0212
MMARE11_08660	-	trypsin-like peptidase domain-containing protein	18	194.4	230.7	0.25	0.32	0.95309	MMAR_0916
MMARE11_22500	-	FGGY family carbohydrate kinase	19	161.2	195.1	0.27	0.32	0.95309	MMAR_2328
MMARE11_25920	-	DUF732 domain-containing protein	10	264.6	323.9	0.29	0.32	0.95309	MMAR_2672
MMARE11_27670	-	STAS/SEC14 domain-containing protein	2	26.6	10.3	-1.29	0.32	0.95309	MMAR_2847
MMARE11_32710	-	haloacid dehalogenase type II	7	140.9	182.3	0.37	0.32	0.95309	MMAR_3371
MMARE11_35660	-	GAP family protein	11	466.9	529.9	0.18	0.32	0.95309	MMAR_3658
MMARE11_35830	-	hypothetical protein	3	71.5	117.6	0.71	0.32	0.95309	MMAR_3675
MMARE11_36510	-	MMPL family transporter	36	80.4	96.8	0.26	0.32	0.95309	MMAR_3744
MMARE11_37950	-	amidohydrolase	16	192.9	161	-0.26	0.32	0.95309	MMAR_3988
MMARE11_42360	-	dihydrodipicolinate reductase	8	9.4	5.4	-0.71	0.33	0.95982	MMAR_4411	Rv1059	-	hypothetical protein
MMARE11_10500	-	amino acid permease	25	147.5	125.3	-0.23	0.33	0.95982	MMAR_1093	Rv1704c	cycA	Probable D-serine/alanine/glycine transporter protein CycA
MMARE11_13150	-	MmpS family transport accessory protein	19	161.5	191.8	0.25	0.33	0.95982	MMAR_1348	Rv3209	-	Conserved hypothetical threonine and proline rich protein
MMARE11_11460	-	NADP-dependent isocitrate dehydrogenase	20	185.3	220.3	0.25	0.33	0.95982	MMAR_1186	Rv3339c	icd1	Probable isocitrate dehydrogenase [NADP] Icd1 (oxalosuccinate decarboxylase) (IDH) (NADP+-specific ICDH) (IDP)
MMARE11_44800	-	DUF3027 domain-containing protein	14	123.2	92.5	-0.41	0.33	0.95982	MMAR_4655	Rv0877	-	hypothetical protein
MMARE11_13860	-	two-component system response regulator	5	222.6	176.7	-0.33	0.33	0.95982	MMAR_1486	Rv3143	-	Probable response regulator
MMARE11_47380	-	aldehyde dehydrogenase	16	38.7	51.2	0.4	0.33	0.95982	MMAR_4928	Rv0768	aldA	Probable aldehyde dehydrogenase NAD dependent AldA (aldehyde dehydrogenase [NAD+])
MMARE11_21990	trxA	thioredoxin	4	153.9	121.5	-0.34	0.33	0.95982	MMAR_2277	Rv1471	trxB1	Probable thioredoxin TrxB1
MMARE11_05140	-	hypothetical protein	10	243.2	314.5	0.37	0.33	0.95982	MMAR_0557	Rv0307c	-	hypothetical protein
MMARE11_07150	-	anti-sigma factor	4	169.5	272.4	0.68	0.33	0.95982	MMAR_0765	Rv0444c	rskA	Anti-sigma factor RskA (regulator of sigma K)
MMARE11_08530	-	glycosyltransferase family 1 protein	11	42.1	56.7	0.42	0.33	0.95982	MMAR_0903	Rv0557	mgtA	Mannosyltransferase MgtA
MMARE11_21050	-	hypothetical protein	6	136.6	92.1	-0.56	0.33	0.95982	MMAR_2183	Rv2532c	-	Hypothetical protein
MMARE11_23720	rpmI	50S ribosomal protein L35	3	1.7	0.7	-0.64	0.33	0.95982	MMAR_2449	Rv1642	rpmI	50S ribosomal protein L35 RpmI
MMARE11_23930	-	type III polyketide synthase	12	288.7	350.6	0.28	0.33	0.95982	MMAR_2470	Rv1660	pks10	Chalcone synthase Pks10
MMARE11_40670	-	helix-turn-helix domain-containing protein	26	97	81.5	-0.25	0.33	0.95982	MMAR_4254	Rv1186c	-	hypothetical protein
MMARE11_43360	-	5-formyltetrahydrofolate cyclo-ligase	4	71.5	44.2	-0.68	0.33	0.95982	MMAR_4522	Rv0992c	-	hypothetical protein
MMARE11_47150	-	DHA2 family efflux MFS transporter permease subunit	22	109	93	-0.23	0.33	0.95982	MMAR_4905	Rv0783c	emrB	Possible multidrug resistance integral membrane efflux protein EmrB
MMARE11_47740	-	DUF2510 domain-containing protein	9	384.3	325.9	-0.24	0.33	0.95982	MMAR_4964	Rv3482c	-	Probable conserved membrane protein
MMARE11_10970	-	GuaB3 family IMP dehydrogenase-related protein	8	35.3	61.4	0.78	0.33	0.95982	MMAR_1138	Rv3410c	guaB3	Probable inosine-5'-monophosphate dehydrogenase GuaB3 (imp dehydrogenase) (inosinic acid dehydrogenase) (inosinate dehydrogenase) (imp oxidoreductase) (inosine-5'-monophosphate oxidoreductase) (IMPDH) (IMPD)
MMARE11_41950	-	serine hydroxymethyltransferase	13	0.6	0.3	-0.29	0.33	0.95982	MMAR_4375	Rv1093	glyA1	Serine hydroxymethyltransferase 1 GlyA1
MMARE11_47880	-	trehalose-6-phosphate synthase	20	238.1	210.9	-0.17	0.33	0.95982	MMAR_4978	Rv3490	otsA	Alpha, alpha-trehalose-phosphate synthase [UDP-forming] OtsA (trehalose-6-phosphate synthase) (UDP-glucose-glucosephosphate glucosyltransferase) (trehalosephosphate-UDP glucosyltransferase) (trehalose-6-phosphate synthetase) (trehalose-phosphate synthase) (trehalose-phosphate synthetase) (transglucosylase) (trehalosephosphate-UDP glucosyl transferase)
MMARE11_04190	-	acyl-CoA dehydrogenase family protein	19	68.8	56.7	-0.27	0.33	0.95982
MMARE11_15130	-	class I SAM-dependent methyltransferase	11	154.4	109.6	-0.49	0.33	0.95982	MMAR_1596
MMARE11_15390	-	multicopper oxidase domain-containing protein	32	114.1	134	0.23	0.33	0.95982	MMAR_1618
MMARE11_16000	-	TIGR01777 family oxidoreductase	19	47	65.7	0.48	0.33	0.95982	MMAR_1679
MMARE11_17910	-	HypC/HybG/HupF family hydrogenase formation chaperone	4	65.2	34.1	-0.91	0.33	0.95982	MMAR_1863
MMARE11_20100	-	PE family protein	34	54.8	82.7	0.59	0.33	0.95982	MMAR_2067
MMARE11_24740	-	hypothetical protein	5	33.3	21.6	-0.6	0.33	0.95982	MMAR_2567
MMARE11_27360	-	SRPBCC domain-containing protein	3	36	65.7	0.85	0.33	0.95982	MMAR_2815
MMARE11_28610	-	DUF3179 domain-containing protein	18	272.3	309.6	0.18	0.33	0.95982	MMAR_2940
MMARE11_29720	-	MmpS family transport accessory protein	4	81.2	114.8	0.49	0.33	0.95982	MMAR_3049
MMARE11_31830	-	acetolactate synthase large subunit	12	58.9	82.1	0.47	0.33	0.95982	MMAR_3281
MMARE11_37540	-	MlaD family protein	24	63.1	106.6	0.75	0.33	0.95982	MMAR_3869
MMARE11_37740	-	MaoC family dehydratase N-terminal domain-containing protein	8	40.5	57.9	0.51	0.33	0.95982	MMAR_3967
MMARE11_38560	-	CAP domain-containing protein	11	254.8	215.6	-0.24	0.33	0.95982	MMAR_4048
MMARE11_44050	-	hypothetical protein	2	61.2	31.3	-0.95	0.33	0.95982
MMARE11_48300	-	carboxylate--amine ligase/circularly permuted type 2 ATP-grasp protein	33	229	268.6	0.23	0.33	0.95982
MMARE11_50740	-	PPOX class F420-dependent oxidoreductase	9	180.3	216.7	0.26	0.33	0.95982	MMAR_5253
MMARE11_51611	-	VOC family protein	4	228.5	151.8	-0.59	0.33	0.95982	MMAR_5342
MMARE11_52430	-	YbaB/EbfC family nucleoid-associated protein	2	176.1	226.4	0.36	0.33	0.95982
MMARE11_07310	-	DUF779 domain-containing protein	7	227.1	174.4	-0.38	0.34	0.96405	MMAR_0781	Rv0459	-	hypothetical protein
MMARE11_53030	murJ	murein biosynthesis integral membrane protein MurJ	40	42.2	28.8	-0.54	0.34	0.96405	MMAR_5474	Rv3910	-	Probable conserved transmembrane protein
MMARE11_26330	-	substrate-binding domain-containing protein	22	61.2	47.3	-0.37	0.34	0.96405	MMAR_2712	Rv1836c	-	hypothetical protein
MMARE11_14900	-	sulfatase-like hydrolase/transferase	28	120.6	105.9	-0.19	0.34	0.96405	MMAR_1577	Rv3077	-	Possible hydrolase
MMARE11_04090	-	AI-2E family transporter	11	231.4	187.8	-0.3	0.34	0.96405	MMAR_0445	Rv0205	-	Probable conserved transmembrane protein
MMARE11_49310	folK	2-amino-4-hydroxy-6- hydroxymethyldihydropteridine diphosphokinase	5	10.8	4.9	-1.01	0.34	0.96405	MMAR_5109	Rv3606c	folK	2-amino-4-hydroxy-6- hydroxymethyldihydropteridinepyrophosphokinase FolK (7,8-dihydro-6-hydroxymethylpterin-pyrophosphokinase) (HPPK) (6-hydroxymethyl-7,8-dihydropterin pyrophosphokinase) (PPPK) (2-amino-4-hydroxy-6-hydroxymethyldihydropteridine diphosphokinase) (7,8-dihydro-6-hydroxymethylpterin-diphosphokinase) (6-hydroxymethyl-7,8-dihydropterin diphosphokinase)
MMARE11_29340	-	carbohydrate ABC transporter permease	16	93.1	114.5	0.3	0.34	0.96405	MMAR_3012	Rv2039c	-	Probable sugar-transport integral membrane protein ABC transporter
MMARE11_02870	-	LysR family transcriptional regulator	13	196.3	165.3	-0.25	0.34	0.96405	MMAR_0317	Rv0117	oxyS	Oxidative stress response regulatory protein OxyS
MMARE11_08650	-	NAD(P)H-dependent glycerol-3-phosphate dehydrogenase	11	110	135.8	0.3	0.34	0.96405	MMAR_0915	Rv0564c	gpdA1	Probable glycerol-3-phosphate dehydrogenase [NAD(P)+] GpdA1 (NAD(P)H-dependent glycerol-3-phosphate dehydrogenase) (NAD(P)H-dependent dihydroxyacetone-phosphate reductase)
MMARE11_28950	-	PE domain-containing protein	19	70.4	58.1	-0.27	0.34	0.96405	MMAR_2973	Rv2328	PE23	PE family protein PE23
MMARE11_46140	-	thiamine pyrophosphate-dependent enzyme	10	168.4	226.6	0.43	0.34	0.96405	MMAR_4784	Rv0843	-	Probable dehydrogenase
MMARE11_50100	-	HNH endonuclease	13	165.4	117.1	-0.49	0.34	0.96405	MMAR_5187	Rv0515	-	Conserved 13E12 repeat family protein
MMARE11_23390	-	prolipoprotein diacylglyceryl transferase	33	77.4	101	0.38	0.34	0.96405	MMAR_2416	Rv1614	lgt	Possible prolipoprotein diacylglyceryl transferases Lgt
MMARE11_30060	prcA	proteasome subunit alpha	17	72.9	60.9	-0.26	0.34	0.96405	MMAR_3084	Rv2109c	prcA	Proteasome alpha subunit PrcA; assembles with beta subunit PrcB
MMARE11_01430	-	acyl-CoA dehydrogenase family protein	16	66.7	51	-0.38	0.34	0.96405	MMAR_0156
MMARE11_02050	-	DUF1214 domain-containing protein	17	159.8	202.2	0.34	0.34	0.96405	MMAR_0221
MMARE11_02710	-	SRPBCC family protein	9	158.3	199.8	0.33	0.34	0.96405	MMAR_0301
MMARE11_05390	-	alcohol dehydrogenase catalytic domain-containing protein	5	76.2	116.5	0.61	0.34	0.96405	MMAR_0582
MMARE11_05810	-	xanthine dehydrogenase family protein subunit M	14	28.3	43.3	0.6	0.34	0.96405	MMAR_0622
MMARE11_08720	-	FtsX-like permease family protein	25	219.8	252	0.2	0.34	0.96405	MMAR_0921
MMARE11_13930	-	hydroxymethylglutaryl-CoA lyase	8	115.1	86.5	-0.41	0.34	0.96405	MMAR_1493
MMARE11_13970	-	PPE family protein	44	165.4	188	0.18	0.34	0.96405	MMAR_1497
MMARE11_15520	-	sensor histidine kinase	15	253.6	226	-0.17	0.34	0.96405	MMAR_1631
MMARE11_18710	-	acyl--CoA ligase	20	51.4	39.5	-0.37	0.34	0.96405	MMAR_1948
MMARE11_24780	-	GAF and ANTAR domain-containing protein	9	40.4	63.4	0.64	0.34	0.96405
MMARE11_26770	-	hydrogen peroxide-inducible genes activator	18	73.5	101.8	0.47	0.34	0.96405	MMAR_2756
MMARE11_27020	-	alcohol dehydrogenase catalytic domain-containing protein	20	96.6	77.3	-0.32	0.34	0.96405	MMAR_2782
MMARE11_28230	-	glycoside hydrolase family 16 protein	18	204.5	239.3	0.23	0.34	0.96405	MMAR_2902
MMARE11_28710	-	hypothetical protein	10	94.7	75.6	-0.32	0.34	0.96405
MMARE11_28780	-	DUF3018 family protein	2	66.9	37.1	-0.83	0.34	0.96405
MMARE11_29260	-	PPE family protein	24	20.1	30.1	0.56	0.34	0.96405	MMAR_3002
MMARE11_30270	-	PE family protein	23	140.7	168.8	0.26	0.34	0.96405	MMAR_3105
MMARE11_31770	-	peroxidase-related enzyme	8	110.3	143.7	0.38	0.34	0.96405	MMAR_3275
MMARE11_33990	-	nitroreductase family protein	9	110.3	169.2	0.61	0.34	0.96405	MMAR_3487
MMARE11_34520	-	PhzF family phenazine biosynthesis protein	11	165.3	212.9	0.36	0.34	0.96405	MMAR_3536
MMARE11_35140	-	hypothetical protein	20	205.5	250.7	0.29	0.34	0.96405	MMAR_3608
MMARE11_36700	-	PE family protein	59	52.2	42.5	-0.29	0.34	0.96405
MMARE11_40520	-	hypothetical protein	5	50.3	33.4	-0.58	0.34	0.96405	MMAR_4239
MMARE11_40600	-	MaoC family dehydratase N-terminal domain-containing protein	6	146.7	115.8	-0.34	0.34	0.96405	MMAR_4247
MMARE11_40730	cysC	adenylyl-sulfate kinase	10	65.5	85.8	0.38	0.34	0.96405	MMAR_4259
MMARE11_45330	-	MCE family protein	20	36.2	46	0.34	0.34	0.96405	MMAR_4707
MMARE11_47090	-	PPE family protein	26	103.1	82.6	-0.32	0.34	0.96405	MMAR_4899
MMARE11_51700	-	flotillin family protein	6	207.1	161.2	-0.36	0.34	0.96405	MMAR_5349
MMARE11_52380	-	hypothetical protein	12	240.6	298.4	0.31	0.34	0.96405	MMAR_5414
MMARE11_28870	-	FAD-dependent oxidoreductase	25	84.3	115.3	0.45	0.35	0.97077	MMAR_2963	Rv3727	-	Possible oxidoreductase
MMARE11_12360	-	cation transporter	5	131.2	186.8	0.51	0.35	0.97077	MMAR_1270	Rv3271c	-	Probable conserved integral membrane protein
MMARE11_19720	-	hypothetical protein	8	96.1	63.4	-0.59	0.35	0.97077	MMAR_2047	Rv2668	-	Possible exported alanine and valine rich protein
MMARE11_43310	-	FkbM family methyltransferase	6	92.9	64.6	-0.52	0.35	0.97077	MMAR_4517	Rv2955c	-	hypothetical protein
MMARE11_31110	-	protein kinase	16	74.7	62	-0.26	0.35	0.97077	MMAR_3211	Rv2176	pknL	Probable transmembrane serine/threonine-protein kinase L PknL (protein kinase L) (STPK L)
MMARE11_17620	-	1-deoxy-D-xylulose-5-phosphate reductoisomerase	20	196.6	246.8	0.33	0.35	0.97077	MMAR_1832	Rv2877c	-	Probable conserved integral membrane protein
MMARE11_22950	-	nitroreductase family deazaflavin-dependent oxidoreductase	14	240.1	197	-0.28	0.35	0.97077	MMAR_2373	Rv1558	-	hypothetical protein
MMARE11_39880	-	HIT family protein	6	190.5	146.9	-0.37	0.35	0.97077	MMAR_4177	Rv1262c	-	Hypothetical hit-like protein
MMARE11_21310	-	alpha/beta hydrolase	21	48.6	64.4	0.4	0.35	0.97077	MMAR_2209	Rv1400c	lipI	Probable lipase LipH
MMARE11_05000	-	type VII secretion protein EccC	40	1.3	0.5	-0.61	0.35	0.97077	MMAR_0543	Rv0284	eccC3	ESX conserved component EccC3 ESX-3 type VII secretion system protein Possible membrane protein
MMARE11_08710	-	YajQ family cyclic di-GMP-binding protein	3	404.5	512.8	0.34	0.35	0.97077	MMAR_0920	Rv0566c	-	hypothetical protein
MMARE11_06020	secE2	calcium dodecin	3	210.8	149.9	-0.49	0.35	0.97077	MMAR_0652	Rv0379	secE2	Possible protein transport protein SecE2
MMARE11_46120	-	response regulator transcription factor	11	169	135.1	-0.32	0.35	0.97077	MMAR_4782	Rv0844c	narL	Possible nitrate/nitrite response transcriptional regulatory protein NarL
MMARE11_46300	-	M15 family metallopeptidase	10	155.5	129.1	-0.27	0.35	0.97077	MMAR_4800	Rv0838	lpqR	Probable conserved lipoprotein LpqR
MMARE11_43870	-	Ku protein	11	63.8	89.4	0.48	0.35	0.97077	MMAR_4575	Rv0937c	mku	DNA end-binding protein, Mku
MMARE11_46190	-	proline iminopeptidase-family hydrolase	7	112.5	142.2	0.34	0.35	0.97077	MMAR_4789	Rv0840c	pip	Probable proline iminopeptidase Pip (prolyl aminopeptidase) (pap)
MMARE11_04560	-	beta-glucosidase	17	161.2	197.5	0.29	0.35	0.97077	MMAR_0499	Rv0237	lpqI	Probable conserved lipoprotein LpqI
MMARE11_05090	-	alpha/beta hydrolase	24	145.5	176.1	0.27	0.35	0.97077	MMAR_0552	Rv0293c	-	hypothetical protein
MMARE11_18690	-	flavodoxin family protein	8	193.2	156	-0.31	0.35	0.97077	MMAR_1941	Rv2771c	-	hypothetical protein
MMARE11_20220	-	NarK/NasA family nitrate transporter	19	180.5	149.8	-0.27	0.35	0.97077	MMAR_2079	Rv0261c	narK3	Probable integral membrane nitrite extrusion protein NarK3 (nitrite facilitator)
MMARE11_31510	-	glycerate kinase	10	67.2	52.3	-0.36	0.35	0.97077	MMAR_3249	Rv2205c	-	hypothetical protein
MMARE11_42100	-	cystathionine beta-synthase	19	171.9	218.9	0.35	0.35	0.97077	MMAR_4390	Rv1077	cbs	Probable cystathionine beta-synthase Cbs (serine sulfhydrase) (beta-thionase) (hemoprotein H-450)
MMARE11_50570	-	SRPBCC family protein	3	164.2	114.2	-0.52	0.35	0.97077	MMAR_5234	Rv3718c	-	hypothetical protein
MMARE11_00280	-	hypothetical protein	28	179.2	207.8	0.21	0.35	0.97077
MMARE11_08550	-	sulfotransferase	18	69.3	52.9	-0.38	0.35	0.97077	MMAR_0905
MMARE11_11890	-	hypothetical protein	9	196	160.6	-0.29	0.35	0.97077	MMAR_1222
MMARE11_25120	-	divalent metal cation transporter	15	254	306.4	0.27	0.35	0.97077	MMAR_2593
MMARE11_29140	-	HSP20 family small heat-shock protein	8	95.2	78.1	-0.28	0.35	0.97077	MMAR_2991
MMARE11_32300	-	wax ester/triacylglycerol synthase family O-acyltransferase	10	179.7	140.5	-0.35	0.35	0.97077	MMAR_3329
MMARE11_32840	-	SDR family oxidoreductase	8	214.3	273.3	0.35	0.35	0.97077	MMAR_3383
MMARE11_33620	-	DUF190 domain-containing protein	21	53.5	66	0.3	0.35	0.97077	MMAR_3452
MMARE11_34270	-	crotonase/enoyl-CoA hydratase family protein	3	182.7	300.6	0.72	0.35	0.97077	MMAR_3510
MMARE11_34490	-	class I SAM-dependent methyltransferase	9	52.7	83.6	0.65	0.35	0.97077	MMAR_3533
MMARE11_36090	-	NAD(P)/FAD-dependent oxidoreductase	26	28.2	22.6	-0.31	0.35	0.97077	MMAR_3702
MMARE11_37450	-	hypothetical protein	4	67.9	45.5	-0.57	0.35	0.97077	MMAR_3860
MMARE11_41990	-	hypothetical protein	17	172.5	145.6	-0.24	0.35	0.97077	MMAR_4379
MMARE11_42590	-	iron-containing redox enzyme family protein	14	123.5	141.5	0.19	0.35	0.97077	MMAR_4432
MMARE11_45380	-	ABC transporter permease	7	42.7	72	0.74	0.35	0.97077	MMAR_4712
MMARE11_49200	-	CbtB-domain containing protein	4	103.4	65.8	-0.65	0.35	0.97077	MMAR_5098
MMARE11_05110	-	sulfatase	28	79.1	67.6	-0.22	0.36	0.97773	MMAR_0554	Rv0296c	-	Probable sulfatase
MMARE11_48320	-	acetaldehyde dehydrogenase (acetylating)	11	236.2	186.3	-0.34	0.36	0.97773	MMAR_5022	Rv3535c	hsaG	Probable acetaldehyde dehydrogenase (acetaldehyde dehydrogenase [acetylating])
MMARE11_29740	sigC	RNA polymerase sigma factor SigC	4	96.5	59.3	-0.69	0.36	0.97773	MMAR_3051	Rv2069	sigC	RNA polymerase sigma factor, ECF subfamily, SigC
MMARE11_26230	-	DUF881 domain-containing protein	8	118	80.4	-0.55	0.36	0.97773	MMAR_2702	Rv1825	-	hypothetical protein
MMARE11_45020	-	3-hydroxyacyl-CoA dehydrogenase NAD-binding domain-containing protein	20	66.7	55.5	-0.26	0.36	0.97773	MMAR_4676	Rv0860	fadB	Probable fatty oxidation protein FadB
MMARE11_48990	-	hypothetical protein	3	198.3	117.8	-0.75	0.36	0.97773	MMAR_5084	Rv3584	lpqE	Possible conserved lipoprotein LpqE
MMARE11_22630	-	AMP-binding protein	41	51.7	42.6	-0.27	0.36	0.97773	MMAR_2341	Rv1521	fadD25	Probable fatty-acid-AMP ligase FadD25 (fatty-acid-AMP synthetase) (fatty-acid-AMP synthase)
MMARE11_47290	-	alpha/beta hydrolase-fold protein	12	146	194.5	0.41	0.36	0.97773	MMAR_4919	Rv0774c	-	Probable conserved exported protein
MMARE11_26050	-	PPE family protein	20	320.3	286.8	-0.16	0.36	0.97773	MMAR_2685	Rv1802	PPE30	PPE family protein PPE30
MMARE11_39120	thrC	threonine synthase	11	0.1	0.2	0.18	0.36	0.97773	MMAR_4102	Rv1295	thrC	Threonine synthase ThrC (ts)
MMARE11_02300	-	DUF2127 domain-containing protein	6	91.2	119.2	0.38	0.36	0.97773	MMAR_0246	Rv0090	-	Possible membrane protein
MMARE11_04930	-	TetR/AcrR family transcriptional regulator	10	226.2	305.7	0.43	0.36	0.97773	MMAR_0536	Rv0275c	-	Possible transcriptional regulatory protein (possibly TetR-family)
MMARE11_09360	-	ROK family protein	5	87.5	152.8	0.8	0.36	0.97773	MMAR_0987	Rv0650	-	Possible sugar kinase
MMARE11_19510	-	ABC transporter permease	12	118.1	92.8	-0.34	0.36	0.97773	MMAR_2027	Rv2687c	-	Antibiotic-transport integral membrane leucine and valine rich protein ABC transporter
MMARE11_21090	-	serine hydrolase	15	154.5	129.4	-0.25	0.36	0.97773	MMAR_2187	Rv1367c	-	hypothetical protein
MMARE11_26620	-	MOSC domain-containing protein	9	171.4	222.4	0.37	0.36	0.97773	MMAR_2741	Rv1864c	-	hypothetical protein
MMARE11_29420	-	carboxylesterase/lipase family protein	23	97.9	126.5	0.37	0.36	0.97773	MMAR_3020	Rv2045c	lipT	Carboxylesterase LipT
MMARE11_32100	-	HAD-IA family hydrolase	6	70.5	48.5	-0.53	0.36	0.97773	MMAR_3308	Rv2232	ptkA	Protein tyrosine kinase transcriptional regulatory protein PtkA
MMARE11_32900	-	biotin carboxylase	21	79.5	68.3	-0.21	0.36	0.97773	MMAR_3388	Rv1722	-	Possible carboxylase
MMARE11_34680	-	L,D-transpeptidase	19	115.1	97.4	-0.24	0.36	0.97773	MMAR_3552	Rv1433	-	Possible conserved exported protein
MMARE11_43850	-	ATP-dependent DNA ligase	34	39.8	32.4	-0.29	0.36	0.97773	MMAR_4573	Rv0938	ligD	ATP dependent DNA ligase LigD (ATP dependent polydeoxyribonucleotide synthase) (thermostable DNA ligase) (ATP dependent polynucleotide ligase) (sealase) (DNA repair enzyme) (DNA joinase)
MMARE11_52040	-	NAD(P)/FAD-dependent oxidoreductase	23	150.5	179.6	0.25	0.36	0.97773	MMAR_5383	Rv3829c	-	Probable dehydrogenase
MMARE11_16460	leuD	3-isopropylmalate dehydratase small subunit	10	2	15	2.43	0.36	0.97773	MMAR_1727	Rv2987c	leuD	Probable 3-isopropylmalate dehydratase (small subunit) LeuD (isopropylmalate isomerase) (alpha-IPM isomerase) (IPMI)
MMARE11_00340	-	ABC transporter permease	10	348.7	298.2	-0.22	0.36	0.97773	MMAR_0035
MMARE11_03640	-	aldolase/citrate lyase family protein	12	35	46.4	0.4	0.36	0.97773	MMAR_0401
MMARE11_05270	-	FGGY-family carbohydrate kinase	18	44.6	63.3	0.5	0.36	0.97773	MMAR_0570
MMARE11_14580	-	PadR family transcriptional regulator	10	176.8	212.8	0.27	0.36	0.97773	MMAR_1544
MMARE11_14590	-	maleylpyruvate isomerase N-terminal domain-containing protein	13	308.4	363.8	0.24	0.36	0.97773	MMAR_1545
MMARE11_19060	-	serine/threonine protein kinase	21	186.4	226.1	0.28	0.36	0.97773	MMAR_1982
MMARE11_28960	-	enoyl-CoA hydratase-related protein	7	103.7	152.1	0.55	0.36	0.97773	MMAR_2974
MMARE11_29561	-	DUF389 domain-containing protein	9	87.2	121.9	0.48	0.36	0.97773	MMAR_3033
MMARE11_31920	-	PE family protein	20	68.7	86.2	0.32	0.36	0.97773	MMAR_3290
MMARE11_32930	-	hypothetical protein	15	109	138.5	0.34	0.36	0.97773	MMAR_3391
MMARE11_33790	-	PE-PPE domain-containing protein	46	182.3	165	-0.14	0.36	0.97773	MMAR_3467
MMARE11_37650	-	DUF5931 domain-containing protein	10	50.9	37.9	-0.41	0.36	0.97773	MMAR_3958
MMARE11_46860	-	IS481 family transposase	19	182	214.1	0.23	0.36	0.97773
MMARE11_50850	-	cytochrome P450	11	122.9	98.8	-0.31	0.36	0.97773	MMAR_5268
MMARE11_50920	-	long-chain fatty acid--CoA ligase	23	105.3	126.4	0.26	0.36	0.97773	MMAR_5275
MMARE11_23700	lysX	bifunctional lysylphosphatidylglycerol synthetase/lysine--tRNA ligase LysX	50	133	117.7	-0.18	0.37	0.97865	MMAR_2447	Rv1640c	lysX	Lysyl-tRNA synthetase 2 LysX
MMARE11_50630	-	hypothetical protein	9	145.8	183.3	0.33	0.37	0.97865	MMAR_5242	Rv3723	-	Probable conserved transmembrane protein
MMARE11_03770	-	MCE family protein	18	153.1	126.7	-0.27	0.37	0.97865	MMAR_0414	Rv0171	mce1C	Mce-family protein Mce1C
MMARE11_40880	dapC	succinyldiaminopimelate transaminase	15	142.1	183.3	0.37	0.37	0.97865	MMAR_4273	Rv1178	-	Probable aminotransferase
MMARE11_44530	-	cysteine synthase	20	125.1	151.5	0.27	0.37	0.97865	MMAR_4629	Rv1336	cysM	Cysteine synthase B CysM (CSASE B) (O-phosphoserine sulfhydrylase B) (O-phosphoserine (thiol)-lyase B)
MMARE11_41790	-	NAD-dependent epimerase/dehydratase family protein	18	71.7	96	0.42	0.37	0.97865	MMAR_4359	Rv1106c	-	3-beta-hydroxysteroid dehydrogenase
MMARE11_13730	nuoK	NADH-quinone oxidoreductase subunit NuoK	7	164.9	214.8	0.38	0.37	0.97865	MMAR_1473	Rv3155	nuoK	Probable NADH dehydrogenase I (chain K) NuoK (NADH-ubiquinone oxidoreductase chain K)
MMARE11_23610	-	MFS transporter	22	213.1	187.6	-0.18	0.37	0.97865	MMAR_2438	Rv1634	-	Possible drug efflux membrane protein
MMARE11_36580	-	VWA domain-containing protein	18	50	38.6	-0.36	0.37	0.97865	MMAR_3751	Rv2425c	-	hypothetical protein
MMARE11_01040	-	hypothetical protein	13	101.1	122.6	0.28	0.37	0.97865	MMAR_0116	Rv0614	-	hypothetical protein
MMARE11_31060	-	DUF3153 domain-containing protein	3	173.9	134.8	-0.37	0.37	0.97865	MMAR_3206	Rv2171	lppM	Probable conserved lipoprotein LppM
MMARE11_13460	-	MmgE/PrpD family protein	15	126.3	102.1	-0.3	0.37	0.97865	MMAR_1379	Rv1130	prpD	Possible methylcitrate dehydratase PrpD
MMARE11_26320	-	alpha/beta hydrolase	15	188.7	155.9	-0.27	0.37	0.97865	MMAR_2711	Rv1834	lipZ	Probable hydrolase
MMARE11_40870	-	DEAD/DEAH box helicase family protein	28	107.4	126	0.23	0.37	0.97865	MMAR_4272	Rv1179c	-	hypothetical protein
MMARE11_13630	-	hypothetical protein	6	72.3	109.4	0.59	0.37	0.97865	MMAR_1398	Rv3165c	-	hypothetical protein
MMARE11_20940	mltG	endolytic transglycosylase MltG	18	33.8	24.6	-0.44	0.37	0.97865	MMAR_2172	Rv2553c	-	Probable conserved membrane protein
MMARE11_50470	-	hypothetical protein	22	178.4	207.8	0.22	0.37	0.97865	MMAR_5224	Rv0193c	-	Hypothetical protein
MMARE11_10260	-	SAM-dependent methyltransferase	10	210.4	259.8	0.3	0.37	0.97865	MMAR_1069	Rv0731c	-	Possible S-adenosylmethionine-dependent methyltransferase
MMARE11_12040	-	esterase	12	116.3	150.9	0.37	0.37	0.97865	MMAR_1236	Rv3298c	lpqC	Possible esterase lipoprotein LpqC
MMARE11_12690	-	ComF family protein	2	30.2	14.9	-0.97	0.37	0.97865	MMAR_1303	Rv3242c	-	hypothetical protein
MMARE11_18330	-	PPE family protein	16	67.3	54	-0.31	0.37	0.97865	MMAR_1905	Rv2892c	PPE45	PPE family protein PPE45
MMARE11_20640	-	adenine phosphoribosyltransferase	6	235.3	284.1	0.27	0.37	0.97865	MMAR_2123	Rv2584c	apt	Adenine phosphoribosyltransferase Apt (APRT) (AMP diphosphorylase) (AMP pyrophosphorylase) (transphosphoribosidase)
MMARE11_26040	-	PPE family protein	23	368.3	320.9	-0.2	0.37	0.97865	MMAR_2684	Rv1808	PPE32	PPE family protein PPE32
MMARE11_28040	-	virulence factor Mce family protein	21	54.5	42.8	-0.34	0.37	0.97865	MMAR_2884	Rv1968	mce3C	Mce-family protein Mce3C
MMARE11_37240	-	hypothetical protein	8	289.9	221.8	-0.38	0.37	0.97865	MMAR_3839	Rv0061c	-	Hypothetical protein
MMARE11_39520	-	AAA family ATPase	34	45.9	38.5	-0.25	0.37	0.97865	MMAR_4142	Rv1278	-	Hypothetical protein
MMARE11_48290	-	hypothetical protein	18	170	203.7	0.26	0.37	0.97865	MMAR_5019	Rv3531c	-	Hypothetical protein
MMARE11_01770	-	WXG100 family type VII secretion target	2	23.3	14.5	-0.65	0.37	0.97865	MMAR_0188
MMARE11_01980	-	STAS domain-containing protein	4	204.6	159.3	-0.36	0.37	0.97865	MMAR_0214
MMARE11_03480	-	alpha/beta fold hydrolase	14	79.5	114.6	0.52	0.37	0.97865	MMAR_0385
MMARE11_03950	-	PE family protein	47	68.3	79.9	0.22	0.37	0.97865	MMAR_0431
MMARE11_08760	-	cation:proton antiporter	8	163.5	205.7	0.33	0.37	0.97865	MMAR_0925
MMARE11_11420	-	heme-binding protein	3	207.8	322	0.63	0.37	0.97865	MMAR_1182
MMARE11_15320	-	FAD-binding oxidoreductase	22	161	201.9	0.32	0.37	0.97865
MMARE11_16320	wrbA	NAD(P)H:quinone oxidoreductase	10	89.8	117.4	0.38	0.37	0.97865	MMAR_1713
MMARE11_16550	-	DUF1330 domain-containing protein	8	64.2	91.6	0.51	0.37	0.97865	MMAR_1736
MMARE11_16710	-	hypothetical protein	5	267	220.2	-0.28	0.37	0.97865	MMAR_1752
MMARE11_20230	-	ferredoxin family protein	7	349.6	295.7	-0.24	0.37	0.97865	MMAR_2080
MMARE11_22510	-	3-dehydroquinate synthase	13	118.9	147.9	0.31	0.37	0.97865	MMAR_2329
MMARE11_22720	-	class I SAM-dependent methyltransferase	18	71.7	95.9	0.41	0.37	0.97865	MMAR_2350
MMARE11_28170	-	NAD(P)-dependent oxidoreductase	14	235.6	202.5	-0.22	0.37	0.97865	MMAR_2896
MMARE11_28400	-	DUF899 family protein	12	196.9	251.9	0.35	0.37	0.97865	MMAR_2919
MMARE11_34560	-	hypothetical protein	8	162.6	206.1	0.34	0.37	0.97865	MMAR_3540
MMARE11_37580	-	TetR family transcriptional regulator	9	81.8	56.7	-0.52	0.37	0.97865	MMAR_3952
MMARE11_37960	-	PPE family protein	35	41.3	33.1	-0.31	0.37	0.97865	MMAR_3989
MMARE11_38280	-	hypothetical protein	8	32.2	47.6	0.55	0.37	0.97865	MMAR_4021
MMARE11_39700	-	acetyl-CoA hydrolase/transferase family protein	33	37.4	46.8	0.32	0.37	0.97865	MMAR_4160
MMARE11_40090	-	NADP-dependent malic enzyme	16	119.6	99.4	-0.26	0.37	0.97865	MMAR_4197
MMARE11_41270	-	type III polyketide synthase	13	138.9	113.8	-0.28	0.37	0.97865	MMAR_4313
MMARE11_48430	-	steroid 3-ketoacyl-CoA thiolase	7	155.8	230.9	0.56	0.38	0.98876	MMAR_5033	Rv3546	fadA5	Probable acetyl-CoA acetyltransferase FadA5 (acetoacetyl-CoA thiolase)
MMARE11_26170	-	ABC transporter ATP-binding protein/permease	35	258.8	293.7	0.18	0.38	0.98876	MMAR_2696	Rv1819c	bacA	Probable drug-transport transmembrane ATP-binding protein ABC transporter BacA
MMARE11_20250	-	hypothetical protein	8	165.7	130.7	-0.34	0.38	0.98876	MMAR_2082	Rv2620c	-	Probable conserved transmembrane protein
MMARE11_15860	-	RsiV family protein	12	166.3	139.8	-0.25	0.38	0.98876	MMAR_1665	Rv3036c	TB22.2	Probable conserved secreted protein TB22.2
MMARE11_44960	-	DEAD/DEAH box helicase	21	66.1	53.5	-0.3	0.38	0.98876	MMAR_4671	Rv0861c	ercc3	DNA helicase Ercc3
MMARE11_19330	-	RidA family protein	4	180.3	235.8	0.39	0.38	0.98876	MMAR_2009	Rv2704	-	hypothetical protein
MMARE11_47390	-	TetR/AcrR family transcriptional regulator	12	135.4	168.7	0.32	0.38	0.98876	MMAR_4929	Rv0767c	-	hypothetical protein
MMARE11_24140	-	DNA-3-methyladenine glycosylase	11	82.3	100.1	0.28	0.38	0.98876	MMAR_2487	Rv1688	mpg	Possible 3-methyladenine DNA glycosylase Mpg
MMARE11_23170	-	nitroreductase family deazaflavin-dependent oxidoreductase	8	159.8	205.7	0.36	0.38	0.98876	MMAR_2394	Rv1598c	-	hypothetical protein
MMARE11_05950	clpB	ATP-dependent chaperone ClpB	24	148.9	124.6	-0.25	0.38	0.98876	MMAR_0645	Rv0384c	clpB	Probable endopeptidase ATP binding protein (chain B) ClpB (ClpB protein) (heat shock protein F84.1)
MMARE11_02350	-	5'-methylthioadenosine/adenosylhomocysteine nucleosidase	15	116.7	97.8	-0.25	0.38	0.98876	MMAR_0251	Rv0091	mtn	Probable bifunctional MTA/SAH nucleosidase Mtn: 5'-methylthioadenosine nucleosidase (methylthioadenosine methylthioribohydrolase) + S-adenosylhomocysteine nucleosidase (S-adenosyl-L-homocysteine homocysteinylribohydrolase)
MMARE11_07130	-	mycothiol transferase	7	232.2	193.7	-0.26	0.38	0.98876	MMAR_0763	Rv0443	-	hypothetical protein
MMARE11_19000	-	(2Fe-2S)-binding protein	8	180.3	145.5	-0.31	0.38	0.98876	MMAR_1976	Rv2737A	-	Conserved hypothetical cysteine rich protein (fragment)
MMARE11_21460	-	PH domain-containing protein	10	71	114.1	0.68	0.38	0.98876	MMAR_2224	Rv1417	-	Possible conserved membrane protein
MMARE11_29770	-	bifunctional cobalt-precorrin-7 (C(5))-methyltransferase/cobalt-precorrin-6B (C(15))-methyltransferase	10	16	10.4	-0.58	0.38	0.98876	MMAR_3054	Rv2072c	cobL	Precorrin-6Y C(5,15)-methyltransferase (decarboxylating) CobL
MMARE11_24550	-	rRNA pseudouridine synthase	9	0.4	0.1	-0.35	0.38	0.98876	MMAR_2526	Rv1711	-	hypothetical protein
MMARE11_43680	-	chorismate mutase	3	29.3	55.8	0.91	0.38	0.98876	MMAR_4555	Rv0948c	-	Chorismate mutase
MMARE11_01180	-	aromatic/alkene/methane monooxygenase hydroxylase/oxygenase subunit alpha	24	206.7	232.5	0.17	0.38	0.98876	MMAR_0131
MMARE11_01260	-	acyl-CoA dehydrogenase	23	75.9	99	0.38	0.38	0.98876	MMAR_0139
MMARE11_02040	-	sulfotransferase	23	138.7	115.5	-0.26	0.38	0.98876	MMAR_0220
MMARE11_06430	-	methyltransferase domain-containing protein	29	205.4	228.3	0.15	0.38	0.98876	MMAR_0694
MMARE11_08640	-	SulP family inorganic anion transporter	20	92.1	76.2	-0.27	0.38	0.98876	MMAR_0914
MMARE11_11980	-	magnesium transporter CorA family protein	14	75.8	54.6	-0.47	0.38	0.98876	MMAR_1230
MMARE11_14630	-	PPE family protein	29	146.4	127.8	-0.19	0.38	0.98876	MMAR_1550
MMARE11_22370	-	class I SAM-dependent methyltransferase	16	207.3	232.5	0.16	0.38	0.98876	MMAR_2315
MMARE11_25090	-	NYN domain-containing protein	13	137.1	115.6	-0.24	0.38	0.98876	MMAR_2590
MMARE11_29850	-	hypothetical protein	15	311.8	359.6	0.21	0.38	0.98876	MMAR_3063
MMARE11_33170	ppsA	phosphoenolpyruvate synthase	31	53.7	63.7	0.24	0.38	0.98876	MMAR_3410
MMARE11_37480	-	ABC transporter permease	15	66.3	98.5	0.56	0.38	0.98876	MMAR_3863
MMARE11_46490	-	acetoacetate decarboxylase family protein	15	76.3	56.9	-0.42	0.38	0.98876	MMAR_4819
MMARE11_50180	fdnG	formate dehydrogenase-N subunit alpha	50	88.8	79.2	-0.16	0.38	0.98876	MMAR_5195
MMARE11_07210	-	RND family transporter	45	322.5	296.4	-0.12	0.4	0.9919	MMAR_0771	Rv0450c	mmpL4	Probable conserved transmembrane transport protein MmpL4
MMARE11_39580	-	ABC transporter ATP-binding protein/permease	21	190.6	221.6	0.22	0.39	0.9919	MMAR_4148	Rv1272c	-	Probable drugs-transport transmembrane ATP-binding protein ABC transporter
MMARE11_11650	-	cytidine deaminase	5	38.5	23	-0.72	0.39	0.9919	MMAR_1204	Rv3315c	cdd	Probable cytidine deaminase Cdd (cytidine aminohydrolase) (cytidine nucleoside deaminase)
MMARE11_32490	-	serine hydrolase	12	234.6	196.2	-0.26	0.39	0.9919	MMAR_3348	Rv2257c	-	hypothetical protein
MMARE11_07720	-	hypothetical protein	10	126.2	107	-0.24	0.4	0.9919	MMAR_0823	Rv0497	-	Probable conserved transmembrane protein
MMARE11_42740	-	Ppx/GppA family phosphatase	9	39.4	25.8	-0.59	0.4	0.9919	MMAR_4459	Rv1026	-	hypothetical protein
MMARE11_37000	pepN	aminopeptidase N	33	111.1	98.1	-0.18	0.4	0.9919	MMAR_3817	Rv2467	pepN	Probable aminopeptidase N PepN (Lysyl aminopeptidase) (LYS-AP) (alanine aminopeptidase)
MMARE11_02970	-	YoaK family protein	6	181.4	152	-0.25	0.39	0.9919	MMAR_0327	Rv0128	-	Probable conserved transmembrane protein
MMARE11_42370	-	fatty acid--CoA ligase	28	71.2	60.3	-0.24	0.39	0.9919	MMAR_4412	Rv1058	fadD14	Probable medium chain fatty-acid-CoA ligase FadD14 (fatty-acid-CoA synthetase) (fatty-acid-CoA synthase)
MMARE11_10570	eccB	type VII secretion protein EccB	18	175.5	199.6	0.18	0.4	0.9919	MMAR_1099	Rv3450c	eccB4	ESX conserved component EccB4 ESX-4 type VII secretion system protein Probable membrane protein
MMARE11_02470	cadA	cadmium-translocating P-type ATPase	18	76.9	59.6	-0.36	0.4	0.9919	MMAR_0264	Rv0092	ctpA	Cation transporter P-type ATPase a CtpA
MMARE11_26790	-	TIGR03618 family F420-dependent PPOX class oxidoreductase	3	195.2	258.6	0.4	0.4	0.9919	MMAR_2758	Rv1875	-	hypothetical protein
MMARE11_13570	-	TIGR03617 family F420-dependent LLM class oxidoreductase	15	96.1	81.9	-0.23	0.39	0.9919	MMAR_1390	Rv1360	-	Probable oxidoreductase
MMARE11_04770	-	uroporphyrinogen-III synthase	19	80.9	61.4	-0.39	0.4	0.9919	MMAR_0520	Rv0260c	-	Possible transcriptional regulatory protein
MMARE11_48180	-	thiolase domain-containing protein	18	93.8	124.5	0.4	0.4	0.9919	MMAR_5008	Rv3523	ltp3	Probable lipid carrier protein or keto acyl-CoA thiolase Ltp3
MMARE11_49610	-	hypothetical protein	8	52.6	39.6	-0.4	0.39	0.9919	MMAR_5139	Rv3647c	-	hypothetical protein
MMARE11_03790	-	virulence factor Mce family protein	15	144.4	175.2	0.28	0.4	0.9919	MMAR_0416	Rv0173	lprK	Possible Mce-family lipoprotein LprK (Mce-family lipoprotein Mce1E)
MMARE11_32500	-	class I SAM-dependent methyltransferase	15	325.2	363.6	0.16	0.4	0.9919	MMAR_3349	Rv2258c	-	Possible transcriptional regulatory protein
MMARE11_39530	-	exonuclease SbcCD subunit D	9	167.4	214.4	0.36	0.39	0.9919	MMAR_4143	Rv1277	-	hypothetical protein
MMARE11_06570	-	MBL fold metallo-hydrolase	11	123.9	153.5	0.31	0.39	0.9919	MMAR_0708	Rv0406c	-	Beta lactamase like protein
MMARE11_43390	mscL	large-conductance mechanosensitive channel protein MscL	6	277.8	345.8	0.31	0.4	0.9919	MMAR_4525	Rv0985c	mscL	Possible large-conductance ion mechanosensitive channel MscL
MMARE11_08260	-	AAA family ATPase	18	167.3	137.4	-0.28	0.39	0.9919	MMAR_0876	Rv0530	-	hypothetical protein
MMARE11_11520	-	serine hydrolase	16	177.1	150.7	-0.23	0.4	0.9919	MMAR_1192	Rv3330	dacB1	Probable penicillin-binding protein DacB1 (D-alanyl-D-alanine carboxypeptidase) (DD-peptidase) (DD-carboxypeptidase) (PBP) (DD-transpeptidase) (serine-type D-ala-D-ala carboxypeptidase) (D-amino acid hydrolase)
MMARE11_26570	-	ATP-binding cassette domain-containing protein	17	156.4	132.9	-0.23	0.39	0.9919	MMAR_2736	Rv1859	modC	Probable molybdenum-transport ATP-binding protein ABC transporter ModC
MMARE11_27420	aceA	isocitrate lyase ICL2	46	183	202.3	0.14	0.4	0.9919	MMAR_2821	Rv1916	aceAb	Probable isocitrate lyase AceAb [second part] (isocitrase) (isocitratase) (Icl)
MMARE11_32140	-	oxygenase MpaB family protein	13	135	108.8	-0.31	0.39	0.9919	MMAR_3312	Rv2237	-	hypothetical protein
MMARE11_51210	-	phosphotransferase family protein	16	108.6	88.5	-0.29	0.39	0.9919	MMAR_5304	Rv3761c	fadE36	Possible acyl-CoA dehydrogenase FadE36
MMARE11_21920	-	SUF system NifU family Fe-S cluster assembly protein	8	2.1	0.3	-1.27	0.39	0.9919	MMAR_2270	Rv1465	-	Possible nitrogen fixation related protein
MMARE11_12450	-	class I SAM-dependent methyltransferase	19	150.4	169.7	0.17	0.39	0.9919	MMAR_1279	Rv3263	-	Probable DNA methylase (modification methylase) (methyltransferase)
MMARE11_36370	-	transglutaminase family protein	18	107.3	133.2	0.31	0.4	0.9919	MMAR_3730	Rv2409c	-	hypothetical protein
MMARE11_10790	tsaE	tRNA (adenosine(37)-N6)-threonylcarbamoyltransferase complex ATPase subunit type 1 TsaE	2	2.4	0	-1.77	0.4	0.9919	MMAR_1121	Rv3422c	-	hypothetical protein
MMARE11_08250	ccsB	c-type cytochrome biogenesis protein CcsB	14	0.1	0	-0.06	0.4	0.9919	MMAR_0875	Rv0529	ccsA	Possible cytochrome C-type biogenesis protein CcsA
MMARE11_48235	-	NHL repeat-containing protein	19	228.5	270.6	0.24	0.39	0.9919	MMAR_5012	Rv3524	-	Probable conserved membrane protein
MMARE11_00120	-	PH domain-containing protein	6	35.9	50.5	0.48	0.4	0.9919	MMAR_0012	Rv0010c	-	Probable conserved membrane protein
MMARE11_04000	-	TetR/AcrR family transcriptional regulator	7	95.4	72.1	-0.4	0.4	0.9919	MMAR_0436	Rv0196	-	Possible transcriptional regulatory protein
MMARE11_07510	-	DUF2599 domain-containing protein	2	160.5	117.6	-0.44	0.4	0.9919	MMAR_0802	Rv0477	-	Possible conserved secreted protein
MMARE11_09580	-	MmpS family protein	8	247.9	215.2	-0.2	0.39	0.9919	MMAR_1006	Rv0677c	mmpS5	Possible conserved membrane protein MmpS5
MMARE11_14420	-	hypothetical protein	7	251.4	303.7	0.27	0.39	0.9919	MMAR_1529	Rv3103c	-	Hypothetical proline-rich protein
MMARE11_14700	-	LLM class F420-dependent oxidoreductase	13	45.2	34.1	-0.4	0.4	0.9919	MMAR_1557	Rv3093c	-	Hypothetical oxidoreductase
MMARE11_16240	-	flavin reductase	5	106.6	153.1	0.52	0.39	0.9919	MMAR_1705	Rv3007c	-	Possible oxidoreductase
MMARE11_16600	-	DAK2 domain-containing protein	15	112.7	136	0.27	0.4	0.9919	MMAR_1741	Rv2974c	-	Conserved hypothetical alanine rich protein
MMARE11_22800	-	methyltransferase domain-containing protein	9	134.1	182.6	0.44	0.39	0.9919	MMAR_2358	Rv3832c	-	hypothetical protein
MMARE11_27690	-	SDR family oxidoreductase	14	95.6	115	0.26	0.4	0.9919	MMAR_2849	Rv1928c	-	Probable short-chain type dehydrogenase/reductase
MMARE11_28850	-	YnfA family protein	6	110.3	83.5	-0.4	0.39	0.9919	MMAR_2961	Rv2639c	-	Probable conserved integral membrane protein
MMARE11_33200	-	FAD-binding oxidoreductase	23	155.8	179	0.2	0.39	0.9919	MMAR_3413	Rv2280	-	Probable dehydrogenase
MMARE11_36520	-	DegV family protein	12	23.6	15.8	-0.55	0.39	0.9919	MMAR_3745	Rv2417c	-	hypothetical protein
MMARE11_42140	-	Bax inhibitor-1/YccA family protein	16	291.7	345.2	0.24	0.39	0.9919	MMAR_4394	Rv1072	-	Probable conserved transmembrane protein
MMARE11_47410	-	SDR family oxidoreductase	5	59.7	92.6	0.62	0.39	0.9919	MMAR_4931	Rv0765c	-	Probable oxidoreductase
MMARE11_48530	-	fatty acid desaturase	28	225.3	252.9	0.17	0.39	0.9919	MMAR_5043	Rv3554	fdxB	Possible electron transfer protein FdxB
MMARE11_10490	truA	tRNA pseudouridine(38-40) synthase TruA	19	1.1	0.6	-0.44	0.4	0.9919	MMAR_1092	Rv3455c	truA	Probable tRNA pseudouridine synthase a TruA (pseudouridylate synthase I) (pseudouridine synthase I) (uracil hydrolyase)
MMARE11_22060	ripA	NlpC/P60 family peptidoglycan endopeptidase RipA	25	3.5	6.7	0.8	0.4	0.9919	MMAR_2284	Rv1477	ripA	Peptidoglycan hydrolase
MMARE11_44590	prrB	two-component system sensor histidine kinase PrrB	11	4.7	1.4	-1.24	0.4	0.9919	MMAR_4634	Rv0902c	prrB	Two component sensor histidine kinase PrrB
MMARE11_01380	-	GNAT family N-acetyltransferase	14	61.6	42.4	-0.53	0.4	0.9919	MMAR_0151
MMARE11_01930	gcvT	glycine cleavage system aminomethyltransferase GcvT	27	124	110.3	-0.17	0.39	0.9919	MMAR_0210
MMARE11_02380	-	RND family transporter	30	171.4	154.6	-0.15	0.4	0.9919	MMAR_0255
MMARE11_04320	-	TetR/AcrR family transcriptional regulator	8	113.8	147.4	0.37	0.4	0.9919	MMAR_0470
MMARE11_05450	-	SDR family oxidoreductase	11	210.2	168.3	-0.32	0.4	0.9919	MMAR_0587
MMARE11_05490	-	AAA family ATPase	75	178.5	197.3	0.14	0.4	0.9919
MMARE11_05940	-	PE family protein	36	62.9	81.9	0.38	0.4	0.9919
MMARE11_06270	-	cation diffusion facilitator family transporter	11	164.7	140.2	-0.23	0.4	0.9919	MMAR_0677
MMARE11_06500	-	LLM class flavin-dependent oxidoreductase	15	77.7	101.5	0.38	0.39	0.9919	MMAR_0701
MMARE11_08930	-	PE family protein	27	36.1	26.2	-0.45	0.39	0.9919	MMAR_0943
MMARE11_10370	-	MFS transporter	20	210	244.8	0.22	0.4	0.9919	MMAR_1080
MMARE11_13240	-	DUF6159 family protein	6	234.7	195.7	-0.26	0.4	0.9919	MMAR_1357
MMARE11_15240	-	aldehyde dehydrogenase family protein	23	70.9	85.6	0.27	0.4	0.9919	MMAR_1607
MMARE11_15450	-	SDR family NAD(P)-dependent oxidoreductase	8	62.5	51.7	-0.27	0.4	0.9919	MMAR_1624
MMARE11_17970	-	nickel-dependent hydrogenase large subunit	33	100.9	87.8	-0.2	0.4	0.9919	MMAR_1869
MMARE11_20410	-	PucR family transcriptional regulator	13	209.3	269.1	0.36	0.39	0.9919	MMAR_2099
MMARE11_22220	-	S1 family peptidase	11	156.4	179.1	0.19	0.4	0.9919	MMAR_2300
MMARE11_23670	-	serine/threonine-protein kinase PknH/PknJ	23	71.5	89.4	0.32	0.4	0.9919	MMAR_2444
MMARE11_24980	-	APC family permease	17	105.2	90.5	-0.22	0.4	0.9919	MMAR_2579
MMARE11_25020	-	potassium/proton antiporter	16	115.1	95.5	-0.27	0.4	0.9919	MMAR_2583
MMARE11_25100	-	PPE family protein	81	62.9	70.6	0.16	0.39	0.9919	MMAR_2591
MMARE11_25360	-	acyl--CoA ligase	29	53	67	0.33	0.4	0.9919	MMAR_2616
MMARE11_25780	-	cysteine hydrolase	13	207.1	171.4	-0.27	0.4	0.9919	MMAR_3790
MMARE11_27110	-	NAD(P)/FAD-dependent oxidoreductase	37	180.3	204.6	0.18	0.39	0.9919	MMAR_2789
MMARE11_30200	-	type I polyketide synthase	91	37.3	42.9	0.2	0.39	0.9919	MMAR_3098
MMARE11_30330	-	aldehyde dehydrogenase family protein	25	155.8	137.5	-0.18	0.39	0.9919	MMAR_3111
MMARE11_30480	-	hypothetical protein	14	190.8	226.7	0.25	0.4	0.9919
MMARE11_31860	-	ABC transporter ATP-binding protein/permease	21	127.7	108.7	-0.23	0.39	0.9919	MMAR_3284
MMARE11_32200	-	NAD(P)-dependent oxidoreductase	8	126.4	168.7	0.41	0.39	0.9919	MMAR_3319
MMARE11_32270	-	PE family protein	21	112.6	134.8	0.26	0.4	0.9919
MMARE11_34340	-	rubredoxin	5	92.1	134.7	0.54	0.4	0.9919	MMAR_3517
MMARE11_37730	-	hypothetical protein	8	99.9	118.7	0.25	0.39	0.9919	MMAR_3966
MMARE11_39280	-	DMT family transporter	14	125.7	156.3	0.31	0.39	0.9919	MMAR_4118
MMARE11_39350	-	NUDIX hydrolase	10	146.5	113.2	-0.37	0.39	0.9919	MMAR_4125
MMARE11_41340	-	PPE domain-containing protein	32	163.6	142.5	-0.2	0.4	0.9919	MMAR_4319
MMARE11_41390	-	aldehyde dehydrogenase family protein	24	62.8	51.4	-0.28	0.39	0.9919	MMAR_4322
MMARE11_42890	-	PE family protein	19	170.4	133	-0.35	0.4	0.9919	MMAR_4475
MMARE11_45150	-	amidohydrolase	21	96.1	114.8	0.25	0.39	0.9919	MMAR_4689
MMARE11_46360	crtI	phytoene desaturase family protein	30	89.8	106.8	0.25	0.39	0.9919	MMAR_4806
MMARE11_47320	-	universal stress protein	7	107.1	84.3	-0.34	0.39	0.9919	MMAR_4922
MMARE11_47580	uraD	2-oxo-4-hydroxy-4-carboxy-5-ureidoimidazoline decarboxylase	4	163.4	122	-0.42	0.4	0.9919	MMAR_4948
MMARE11_51300	-	acyl-CoA dehydrogenase family protein	10	107.1	128.9	0.27	0.4	0.9919	MMAR_5311
MMARE11_17700	-	penicillin-binding transpeptidase domain-containing protein	22	119	141.6	0.25	0.41	0.99775	MMAR_1840	Rv2864c	-	Possible penicillin-binding lipoprotein
MMARE11_24540	scpB	SMC-Scp complex subunit ScpB	6	55.4	41.2	-0.42	0.41	0.99775	MMAR_2525	Rv1710	scpB	Possible segregation and condensation protein ScpB
MMARE11_21110	-	fatty acid desaturase	25	93.1	82.6	-0.17	0.41	0.99775	MMAR_2189	Rv1371	-	Probable conserved membrane protein
MMARE11_51820	-	acyl-CoA dehydrogenase family protein	26	182.1	158	-0.2	0.41	0.99775	MMAR_5361	Rv3797	fadE35	Probable acyl-CoA dehydrogenase FadE35
MMARE11_00170	-	serine/threonine protein kinase	16	47.9	33.7	-0.49	0.41	0.99775	MMAR_0017	Rv0015c	pknA	Transmembrane serine/threonine-protein kinase A PknA (protein kinase A) (STPK A)
MMARE11_13720	nuoL	NADH-quinone oxidoreductase subunit L	24	182.4	166.9	-0.13	0.41	0.99775	MMAR_1472	Rv3156	nuoL	Probable NADH dehydrogenase I (chain L) NuoL (NADH-ubiquinone oxidoreductase chain L)
MMARE11_07800	-	cyclopropane mycolic acid synthase family methyltransferase	17	224.9	193.8	-0.21	0.41	0.99775	MMAR_0831	Rv0503c	cmaA2	Cyclopropane-fatty-acyl-phospholipid synthase 2 CmaA2 (cyclopropane fatty acid synthase) (CFA synthase) (cyclopropane mycolic acid synthase 2) (mycolic acid trans-cyclopropane synthetase)
MMARE11_05180	-	hypothetical protein	15	57.9	75.9	0.38	0.41	0.99775	MMAR_0561	Rv0311	-	hypothetical protein
MMARE11_29760	cobM	precorrin-4 C(11)-methyltransferase	12	92.9	71.2	-0.38	0.41	0.99775	MMAR_3053	Rv2071c	cobM	Precorrin-3 methylase CobM (precorrin-4 C11-methyltransferase)
MMARE11_48080	-	amidohydrolase family protein	9	197.6	169.3	-0.22	0.41	0.99775	MMAR_4998	Rv3510c	-	hypothetical protein
MMARE11_13140	-	ferritin-like fold-containing protein	10	282.6	235.3	-0.26	0.41	0.99775	MMAR_1347	Rv3210c	-	hypothetical protein
MMARE11_13350	-	hypothetical protein	2	193.1	288.1	0.57	0.41	0.99775	MMAR_1367	Rv3196A	-	hypothetical protein
MMARE11_18400	-	WXG100 family type VII secretion target	1	62.5	51.4	-0.28	0.41	0.99775	MMAR_1912	Rv2798c	-	hypothetical protein
MMARE11_25350	-	GNAT family N-acetyltransferase	11	86.4	100.1	0.21	0.41	0.99775	MMAR_2615	Rv2775	-	GCN5-related N-acetyltransferase
MMARE11_34400	-	MBL fold metallo-hydrolase	8	36.5	54.5	0.57	0.41	0.99775	MMAR_3523	Rv2300c	-	hypothetical protein
MMARE11_38830	-	tetratricopeptide repeat protein	7	58	43.5	-0.4	0.41	0.99775	MMAR_4074	Rv1324	-	Possible thioredoxin
MMARE11_46370	-	phytoene/squalene synthase family protein	20	91.6	77.8	-0.23	0.41	0.99775	MMAR_4807	Rv3397c	phyA	Probable phytoene synthase PhyA
MMARE11_49510	-	DUF475 domain-containing protein	12	246.7	213.1	-0.21	0.41	0.99775	MMAR_5129	Rv3629c	-	Probable conserved integral membrane protein
MMARE11_51910	-	decaprenyl-phosphate phosphoribosyltransferase	17	0.1	0	-0.13	0.41	0.99775	MMAR_5370	Rv3806c	ubiA	Decaprenylphosphoryl-5-phosphoribose (DPPR) synthase (decaprenyl-phosphate 5-phosphoribosyltransferase)
MMARE11_02150	-	heavy metal translocating P-type ATPase	21	76.8	99.1	0.36	0.41	0.99775	MMAR_0231
MMARE11_02990	-	metallophosphoesterase	12	117.6	92.1	-0.35	0.41	0.99775	MMAR_0329
MMARE11_04920	-	hypothetical protein	9	178.5	141.4	-0.33	0.41	0.99775	MMAR_0535
MMARE11_05290	-	PE family protein	15	77.6	98.3	0.34	0.41	0.99775
MMARE11_09240	-	sigma-70 family RNA polymerase sigma factor	13	249.2	222.6	-0.16	0.41	0.99775	MMAR_0975
MMARE11_10900	-	amidohydrolase	25	318	295.2	-0.11	0.41	0.99775	MMAR_1131
MMARE11_11672	-	PE family protein	30	118.3	137	0.21	0.41	0.99775	MMAR_1207
MMARE11_14560	-	VOC family protein	7	121.8	149.6	0.29	0.41	0.99775	MMAR_1542
MMARE11_22300	-	GtrA family protein	9	151.8	127.4	-0.25	0.41	0.99775	MMAR_2308
MMARE11_31850	-	ABC transporter ATP-binding protein/permease	21	89.6	70.5	-0.34	0.41	0.99775	MMAR_3283
MMARE11_34280	-	acyl-CoA dehydrogenase family protein	12	110.5	89.7	-0.3	0.41	0.99775	MMAR_3511
MMARE11_39370	-	PE family protein	14	79.9	111.9	0.48	0.41	0.99775	MMAR_4127
MMARE11_39900	-	LLM class flavin-dependent oxidoreductase	14	135.7	177.1	0.38	0.41	0.99775	MMAR_4179
MMARE11_40850	-	PE family protein	23	69.2	79.7	0.2	0.41	0.99775	MMAR_4270
MMARE11_46030	-	LLM class flavin-dependent oxidoreductase	15	53.6	72.8	0.44	0.41	0.99775	MMAR_4774
MMARE11_46070	-	alpha/beta hydrolase	16	146.7	169.5	0.21	0.41	0.99775	MMAR_4778
MMARE11_46750	-	DUF4395 domain-containing protein	3	155.3	279.3	0.84	0.41	0.99775	MMAR_4867
MMARE11_52480	-	hypothetical protein	15	187.8	219.4	0.22	0.41	0.99775	MMAR_5424
MMARE11_52910	-	hypothetical protein	5	115.7	95.6	-0.27	0.41	0.99775
MMARE11_11030	-	beta-phosphoglucomutase family hydrolase	12	242.9	253.2	0.06	0.89	1	MMAR_1144	Rv3400	-	Probable hydrolase
MMARE11_15570	-	SDR family oxidoreductase	16	209.4	232.4	0.15	0.56	1	MMAR_1636	Rv3057c	-	Probable short chain alcohol dehydrogenase/reductase
MMARE11_21360	-	class I SAM-dependent methyltransferase	13	102	102.1	0	1	1	MMAR_2214	Rv1405c	-	Putative methyltransferase
MMARE11_23050	-	adenosylmethionine--8-amino-7-oxononanoate transaminase	15	153.6	185	0.27	0.49	1	MMAR_2383	Rv1568	bioA	Adenosylmethionine-8-amino-7-oxononanoate aminotransferase BioA
MMARE11_29470	-	sugar epimerase family protein	22	38.5	39.1	0.02	0.95	1	MMAR_3024	Rv2047c	-	hypothetical protein
MMARE11_29480	-	type I polyketide synthase	129	31.1	30.5	-0.02	0.87	1	MMAR_3025	Rv2048c	pks12	Polyketide synthase Pks12
MMARE11_29990	-	DUF4333 domain-containing protein	16	110.8	133	0.26	0.45	1	MMAR_3077	Rv2091c	-	Probable membrane protein
MMARE11_30440	-	YbhB/YbcL family Raf kinase inhibitor-like protein	7	194.4	216	0.15	0.71	1	MMAR_3122	Rv2140c	TB18.6	Conserved protein TB18.6
MMARE11_31990	-	alpha/beta hydrolase	19	159.8	154.4	-0.05	0.91	1	MMAR_3297	Rv2224c	caeA	Probable carboxylesterase CaeA
MMARE11_37310	-	CoA ester lyase	7	68.3	53.2	-0.35	0.48	1	MMAR_3845	Rv2498c	citE	Probable citrate (pro-3S)-lyase (beta subunit) CitE (citrase) (citratase) (citritase) (citridesmolase) (citrase aldolase)
MMARE11_47510	-	HAMP domain-containing histidine kinase	8	313	386.4	0.3	0.49	1	MMAR_4941	Rv0758	phoR	Possible two component system response sensor kinase membrane associated PhoR
MMARE11_47920	-	virulence factor Mce family protein	24	295.4	269.9	-0.13	0.43	1	MMAR_4982	Rv3494c	mce4F	Mce-family protein Mce4F
MMARE11_47970	-	virulence factor Mce family protein	19	194.2	168.4	-0.2	0.43	1	MMAR_4987	Rv3499c	mce4A	Mce-family protein Mce4A
MMARE11_47980	-	ABC transporter permease	23	333.6	312.4	-0.09	0.75	1	MMAR_4988	Rv3500c	yrbE4B	Conserved integral membrane protein YrbE4B Possible ABC transporter
MMARE11_48370	-	lipid-transfer protein	24	35	37.6	0.1	0.79	1	MMAR_5027	Rv3540c	ltp2	Probable lipid transfer protein or keto acyl-CoA thiolase Ltp2
MMARE11_48390	-	bifunctional MaoC family dehydratase/OB-fold nucleic acid binding domain-containing protein	11	41.7	37.7	-0.14	0.7	1	MMAR_5029	Rv3542c	-	hypothetical protein
MMARE11_48410	-	acyl-CoA/acyl-ACP dehydrogenase	18	70.6	63.1	-0.16	0.65	1	MMAR_5031	Rv3544c	fadE28	Probable acyl-CoA dehydrogenase FadE28
MMARE11_48790	-	alpha/beta fold hydrolase	11	30.3	24.9	-0.27	0.57	1	MMAR_5064	Rv3569c	hsaD	4,9-DHSA hydrolase
MMARE11_04060	-	MMPL family transporter	26	163	151.1	-0.11	0.58	1	MMAR_0442	Rv0202c	mmpL11	Probable conserved transmembrane transport protein MmpL11
MMARE11_07400	ramB	acetate metabolism transcriptional regulator RamB	28	175.7	177.1	0.01	0.97	1	MMAR_0790	Rv0465c	-	Probable transcriptional regulatory protein
MMARE11_47950	-	virulence factor Mce family protein	11	198.8	200.2	0.01	0.98	1	MMAR_4985	Rv3497c	mce4C	Mce-family protein Mce4C
MMARE11_48000	-	3-oxoacyl-ACP reductase	10	170.9	137.9	-0.31	0.53	1	MMAR_4990	Rv3502c	-	Probable short-chain type dehydrogenase/reductase Possible 17-beta-hydroxysteroid dehydrogenase
MMARE11_06370	-	O-succinylhomoserine sulfhydrylase	20	91	74.1	-0.29	0.49	1	MMAR_0688	Rv0391	metZ	Probable O-succinylhomoserine sulfhydrylase MetZ (OSH sulfhydrylase)
MMARE11_40560	-	acyl-CoA synthetase	24	39.6	39.3	-0.01	0.99	1	MMAR_4243	Rv1193	fadD36	Probable fatty-acid-CoA ligase FadD36 (fatty-acid-CoA synthetase) (fatty-acid-CoA synthase)
MMARE11_37390	-	TetR/AcrR family transcriptional regulator	9	79.3	85.9	0.11	0.85	1	MMAR_3853	Rv2506	-	Probable transcriptional regulatory protein (probably TetR-family)
MMARE11_16680	-	pyruvate carboxylase	38	64.9	65.6	0.01	0.95	1	MMAR_1749	Rv2967c	pca	Probable pyruvate carboxylase Pca (pyruvic carboxylase)
MMARE11_43640	-	M23 family metallopeptidase	14	135.2	129.5	-0.06	0.81	1	MMAR_4551	Rv0950c	-	hypothetical protein
MMARE11_04080	-	YbhN family protein	12	237.2	257.2	0.12	0.65	1	MMAR_0444	Rv0204c	-	Probable conserved transmembrane protein
MMARE11_28650	-	PPE family protein	27	209.5	205.8	-0.03	0.93	1	MMAR_2944	Rv0256c	PPE2	PPE family protein PPE2
MMARE11_23100	-	hypothetical protein	4	279.9	274.7	-0.03	0.93	1	MMAR_5574	Rv1590	-	hypothetical protein
MMARE11_40180	-	extracellular solute-binding protein	22	51.6	58.8	0.18	0.69	1	MMAR_4206	Rv1235	lpqY	Probable sugar-binding lipoprotein LpqY
MMARE11_35540	cysE	serine O-acetyltransferase	8	64.7	63.7	-0.02	0.97	1	MMAR_3646	Rv2335	cysE	Probable serine acetyltransferase CysE (sat)
MMARE11_41490	-	pyruvate, phosphate dikinase	20	48.1	40.2	-0.25	0.49	1	MMAR_4331	Rv1127c	ppdK	Probable pyruvate, phosphate dikinase PpdK
MMARE11_16960	-	type I polyketide synthase	50	95.7	94.6	-0.02	0.97	1	MMAR_1776	Rv2932	ppsB	Phenolpthiocerol synthesis type-I polyketide synthase PpsB
MMARE11_04690	-	hypothetical protein	36	148.7	149.7	0.01	0.94	1	MMAR_0512	Rv0249c	-	Probable succinate dehydrogenase [membrane anchor subunit] (succinic dehydrogenase)
MMARE11_13340	-	AarF/UbiB family protein	15	133.1	126.7	-0.07	0.81	1	MMAR_1366	Rv3197	-	Probable conserved ATP-binding protein ABC transporter
MMARE11_48520	-	nitronate monooxygenase	8	125.2	151	0.27	0.65	1	MMAR_5042	Rv3553	-	Possible oxidoreductase
MMARE11_07220	-	MmpS family protein	10	188.8	177.6	-0.09	0.8	1	MMAR_0772	Rv0451c	mmpS4	Probable conserved membrane protein MmpS4
MMARE11_07460	-	TetR/AcrR family transcriptional regulator	10	163.5	159	-0.04	0.93	1	MMAR_0797	Rv0472c	-	Probable transcriptional regulatory protein (possibly TetR-family)
MMARE11_43580	-	DUF5336 domain-containing protein	22	114	137.5	0.27	0.56	1	MMAR_4545	Rv0954	-	Probable conserved transmembrane protein
MMARE11_06000	-	hypothetical protein	14	215.4	229.1	0.09	0.64	1	MMAR_0650	Rv0381c	-	Hypothetical protein
MMARE11_48310	dmpG	4-hydroxy-2-oxovalerate aldolase	9	173.2	184.8	0.09	0.81	1	MMAR_5021	Rv3534c	hsaF	Probable 4-hydroxy-2-oxovalerate aldolase (HOA)
MMARE11_09260	mmaA4	hydroxymycolate synthase MmaA4	14	281.7	283.3	0.01	0.97	1	MMAR_0977	Rv0642c	mmaA4	Methoxy mycolic acid synthase 4 MmaA4 (methyl mycolic acid synthase 4) (MMA4) (hydroxy mycolic acid synthase)
MMARE11_04200	-	MaoC family dehydratase	14	105.2	105.3	0	1	1	MMAR_0456	Rv0216	-	Double hotdog hydratase
MMARE11_38680	-	rhomboid family intramembrane serine protease	5	76.2	58.9	-0.36	0.55	1	MMAR_4059	Rv1337	-	Probable integral membrane protein
MMARE11_50370	egtB	ergothioneine biosynthesis protein EgtB	20	113.4	94.3	-0.26	0.42	1	MMAR_5214	Rv3703c	-	hypothetical protein
MMARE11_40940	-	bifunctional FO biosynthesis protein CofGH	29	68.4	66.9	-0.03	0.93	1	MMAR_4279	Rv1173	fbiC	Probable F420 biosynthesis protein FbiC
MMARE11_02820	-	acyltransferase	28	159.4	174.1	0.13	0.55	1	MMAR_0312	Rv0111	-	Possible transmembrane acyltransferase
MMARE11_03760	-	virulence factor Mce family protein	14	168.5	164.4	-0.04	0.86	1	MMAR_0413	Rv0170	mce1B	Mce-family protein Mce1B
MMARE11_40150	ugpC	sn-glycerol-3-phosphate ABC transporter ATP-binding protein UgpC	16	43	53.4	0.31	0.49	1	MMAR_4203	Rv1238	sugC	Probable sugar-transport ATP-binding protein ABC transporter SugC
MMARE11_48770	-	flavin reductase family protein	6	35.5	32.5	-0.12	0.92	1	MMAR_5062	Rv3567c	hsaB	Possible oxidoreductase Possible 3-hydroxy-9,10-seconandrost-1,3,5(10)-triene-9,17-dione hydroxylase
MMARE11_12810	-	fatty acid desaturase	19	81.1	68.2	-0.25	0.43	1	MMAR_1315	Rv3229c	desA3	Possible linoleoyl-CoA desaturase (delta(6)-desaturase)
MMARE11_37100	-	hypothetical protein	5	17.9	26.2	0.53	0.65	1	MMAR_3827	Rv2474c	-	hypothetical protein
MMARE11_14300	-	GAF domain-containing sensor histidine kinase	17	49.6	49.9	0.01	0.94	1	MMAR_1517	Rv3132c	devS	Two component sensor histidine kinase DevS
MMARE11_41510	-	WS/DGAT domain-containing protein	13	111.4	114.1	0.03	0.93	1	MMAR_4333	Rv1125	-	hypothetical protein
MMARE11_23120	-	hypothetical protein	24	217.5	204.8	-0.09	0.71	1	MMAR_2389	Rv1592c	-	hypothetical protein
MMARE11_52120	-	DUF2470 domain-containing protein	9	176.4	151.3	-0.22	0.55	1	MMAR_5391	Rv3839	-	hypothetical protein
MMARE11_04030	-	hypothetical protein	6	60	67.1	0.16	0.82	1	MMAR_0439	Rv0199	-	Probable conserved membrane protein
MMARE11_11820	-	hypothetical protein	16	232.4	253.8	0.13	0.68	1	MMAR_1215	Rv3311	-	hypothetical protein
MMARE11_38510	-	MBL fold metallo-hydrolase	11	113	107.2	-0.08	0.76	1	MMAR_4043	Rv1339	-	hypothetical protein
MMARE11_20380	tesB	acyl-CoA thioesterase II	12	92.6	102.4	0.14	0.69	1	MMAR_2095	Rv2605c	tesB2	Probable acyl-CoA thioesterase II TesB2 (TEII)
MMARE11_50590	-	class I SAM-dependent methyltransferase	24	274.3	267.3	-0.04	0.8	1	MMAR_5236	Rv3720	-	Possible fatty acid synthase
MMARE11_20360	-	NUDIX domain-containing protein	14	71.1	75.5	0.08	0.91	1	MMAR_2093	Rv2609c	-	Probable conserved membrane protein
MMARE11_48680	-	acyl-CoA/acyl-ACP dehydrogenase	17	135.2	141.2	0.06	0.93	1	MMAR_5053	Rv3564	fadE33	Probable acyl-CoA dehydrogenase FadE33
MMARE11_26180	-	acetolactate synthase	14	109.7	115.6	0.08	0.78	1	MMAR_2697	Rv1820	ilvG	Probable acetolactate synthase IlvG (acetohydroxy-acid synthase)(ALS)
MMARE11_23740	-	RNA methyltransferase	10	108.5	88.9	-0.28	0.42	1	MMAR_2451	Rv1644	tsnR	Possible 23S rRNA methyltransferase TsnR
MMARE11_14310	-	nitroreductase family protein	9	122.8	103.6	-0.24	0.61	1	MMAR_1518	Rv3131	-	hypothetical protein
MMARE11_04040	-	hypothetical protein	4	141	156.2	0.15	0.75	1	MMAR_0440	Rv0200	-	Possible conserved transmembrane protein
MMARE11_23070	bioD	dethiobiotin synthase	6	67.5	34	-0.97	0.47	1	MMAR_2385	Rv1570	bioD	Dethiobiotin synthetase BioD
MMARE11_19210	-	alpha/beta hydrolase	12	143.5	170.9	0.25	0.55	1	MMAR_1997	Rv2715	-	Possible hydrolase
MMARE11_13010	-	sigma-70 family RNA polymerase sigma factor	12	325	308.4	-0.08	0.77	1	MMAR_1334	Rv3223c	sigH	Alternative RNA polymerase sigma-E factor (sigma-24) SigH (RPOE)
MMARE11_43080	-	DUF5642 family protein	8	115.7	96.7	-0.26	0.57	1	MMAR_4494	Rv0999	-	hypothetical protein
MMARE11_42990	-	hypothetical protein	34	157.4	156.1	-0.01	0.97	1	MMAR_4485	Rv1006	-	hypothetical protein
MMARE11_13710	-	NADH-quinone oxidoreductase subunit M	22	129.2	138.7	0.1	0.62	1	MMAR_1471	Rv3157	nuoM	Probable NADH dehydrogenase I (chain M) NUOK (NADH-ubiquinone oxidoreductase chain M)
MMARE11_35340	-	MarR family transcriptional regulator	3	128.4	86.4	-0.57	0.44	1	MMAR_3627	Rv2327	-	hypothetical protein
MMARE11_03800	-	MCE family protein	23	130.4	117.7	-0.15	0.51	1	MMAR_0417	Rv0174	mce1F	Mce-family protein Mce1F
MMARE11_17340	-	DUF2469 domain-containing protein	10	220.3	193.4	-0.19	0.58	1	MMAR_1807	Rv2901c	-	hypothetical protein
MMARE11_24310	-	copper transporter	8	89.8	111.1	0.3	0.59	1	MMAR_2503	Rv1698	mctB	Outer membrane protein MctB
MMARE11_37350	-	Methylcrotonyl-CoA carboxylase carboxyl transferase subunit	24	10.7	8.8	-0.26	0.59	1	MMAR_3849	Rv2502c	accD1	Probable acetyl-/propionyl-CoA carboxylase (beta subunit) AccD1
MMARE11_21590	-	NAD(P)/FAD-dependent oxidoreductase	23	117	108	-0.11	0.69	1	MMAR_2237	Rv1432	-	Probable dehydrogenase
MMARE11_42210	-	cysteine dioxygenase family protein	5	265.5	219.4	-0.27	0.48	1	MMAR_4401	Rv1065	-	hypothetical protein
MMARE11_43470	-	acyl-CoA carboxylase subunit beta	18	68	64.2	-0.08	0.74	1	MMAR_4533	Rv0974c	accD2	Probable acetyl-/propionyl-CoA carboxylase (beta subunit) AccD2
MMARE11_47140	-	DUF2334 domain-containing protein	9	84	92.5	0.14	0.72	1	MMAR_4904	Rv0784	-	hypothetical protein
MMARE11_31320	-	long-chain fatty acid--CoA ligase	23	156.5	175.4	0.16	0.48	1	MMAR_3231	Rv2187	fadD15	Long-chain-fatty-acid-CoA ligase FadD15 (fatty-acid-CoA synthetase) (fatty-acid-CoA synthase)
MMARE11_17230	-	TetR/AcrR family transcriptional regulator	12	63.7	55.5	-0.2	0.61	1	MMAR_1796	Rv2912c	-	Probable transcriptional regulatory protein (probably TetR-family)
MMARE11_52750	esxB	type VII secretion system ESX-1 WXG100 family target CFP-10	4	97.4	75.6	-0.36	0.52	1	MMAR_5449	Rv3874	esxB	10 kDa culture filtrate antigen EsxB (LHP) (CFP10)
MMARE11_10000	-	formylglycine-generating enzyme family protein	18	199.6	214.1	0.1	0.76	1	MMAR_1043	Rv0712	-	hypothetical protein
MMARE11_35600	-	TPM domain-containing protein	27	118.9	134.7	0.18	0.42	1	MMAR_3652	Rv2345	-	Possible conserved transmembrane protein
MMARE11_41500	-	hypothetical protein	7	19.3	31.7	0.69	0.45	1	MMAR_4332	Rv1126c	-	hypothetical protein
MMARE11_06360	-	rhodanese-like domain-containing protein	6	252.1	218.8	-0.2	0.5	1	MMAR_0687	Rv0390	-	hypothetical protein
MMARE11_02600	rpsN	30S ribosomal protein S14	4	122.4	99.5	-0.3	0.49	1	MMAR_0290	Rv2056c	rpsN2	30S ribosomal protein S14 RpsN2
MMARE11_48670	-	acyl-CoA/acyl-ACP dehydrogenase	14	77.4	79.1	0.03	0.91	1	MMAR_5052	Rv3563	fadE32	Probable acyl-CoA dehydrogenase FadE32
MMARE11_05930	-	FAD-binding oxidoreductase	16	90	98.7	0.13	0.51	1	MMAR_0644	Rv0385	-	Probable monooxygenase
MMARE11_40170	-	sugar ABC transporter permease	16	61.9	55.4	-0.16	0.64	1	MMAR_4205	Rv1236	sugA	Probable sugar-transport integral membrane protein ABC transporter SugA
MMARE11_02420	-	FcoT family thioesterase	12	101.2	106.2	0.07	0.89	1	MMAR_0259	Rv0098	fcoT	Probable fatty acyl CoA thioesterase type III FcoT
MMARE11_36600	-	glutamate-5-semialdehyde dehydrogenase	10	52.6	45.4	-0.21	0.64	1	MMAR_3753	Rv2427c	proA	Probable gamma-glutamyl phosphate reductase protein ProA (GPR) (glutamate-5-semialdehyde dehydrogenase) (glutamyl-gamma-semialdehyde dehydrogenase)
MMARE11_03780	-	virulence factor Mce family protein	22	166.3	156.4	-0.09	0.73	1	MMAR_0415	Rv0172	mce1D	Mce-family protein Mce1D
MMARE11_20110	-	DUF1876 domain-containing protein	2	63.9	78.5	0.29	0.71	1	MMAR_2068	Rv2632c	-	hypothetical protein
MMARE11_28030	-	virulence factor Mce family protein	12	135.4	141.9	0.07	0.86	1	MMAR_2883	Rv1967	mce3B	Mce-family protein Mce3B
MMARE11_42000	-	isoprenyl transferase	13	0	0	-0.07	1	1	MMAR_4380	Rv1086	-	Short (C15) chain Z-isoprenyl diphosphate synthase (Z-FPP synthase) (Z-farnesyl diphosphate synthase) (Z-FPP synthetase) (Z-farnesyl diphosphate synthetase) (geranyltranstransferase) (farnesyl pyrophosphate synthetase)
MMARE11_04850	fadD2	long-chain-fatty-acid--CoA ligase FadD2	21	296.6	283.8	-0.06	0.76	1	MMAR_0528	Rv0270	fadD2	Probable fatty-acid-CoA ligase FadD2 (fatty-acid-CoA synthetase) (fatty-acid-CoA synthase)
MMARE11_48490	-	enoyl-CoA hydratase family protein	10	87	72.8	-0.25	0.63	1	MMAR_5039	Rv3550	echA20	Probable enoyl-CoA hydratase EchA20 (enoyl hydrase) (unsaturated acyl-CoA hydratase) (crotonase)
MMARE11_47060	-	hypothetical protein	5	160.3	197.3	0.3	0.53	1	MMAR_4896	Rv0789c	-	Hypothetical protein
MMARE11_46940	-	stealth family protein	23	287.6	308.3	0.1	0.67	1	MMAR_4885	Rv0806c	cpsY	Possible UDP-glucose-4-epimerase CpsY (galactowaldenase) (UDP-galactose-4-epimerase) (uridine diphosphate galactose-4-epimerase) (uridine diphospho-galactose-4-epimerase)
MMARE11_07640	-	ATP-binding protein	14	108.8	110.1	0.02	0.97	1	MMAR_0815	Rv0490	senX3	Putative two component sensor histidine kinase SenX3
MMARE11_25570	-	DUF5073 family protein	5	64.5	48.1	-0.42	0.66	1	MMAR_2636	Rv1761c	-	Possible exported protein
MMARE11_03810	-	hypothetical protein	9	112.5	109.2	-0.04	0.94	1	MMAR_0418	Rv0175	-	Probable conserved Mce associated membrane protein
MMARE11_06380	-	NAD(P)/FAD-dependent oxidoreductase	14	102.8	98.4	-0.06	0.83	1	MMAR_0689	Rv0392c	ndhA	Probable membrane NADH dehydrogenase NdhA
MMARE11_22990	treZ	malto-oligosyltrehalose trehalohydrolase	27	76.5	83.9	0.13	0.67	1	MMAR_2377	Rv1562c	treZ	Maltooligosyltrehalose trehalohydrolase TreZ
MMARE11_12370	ctpC	manganese-exporting P-type ATPase CtpC	25	72.5	86.7	0.25	0.54	1	MMAR_1271	Rv3270	ctpC	Probable metal cation-transporting P-type ATPase C CtpC
MMARE11_03980	-	MFS transporter	13	323.1	335.5	0.05	0.84	1	MMAR_0434	Rv0191	-	Probable conserved integral membrane protein
MMARE11_31100	-	Rv2175c family DNA-binding protein	5	190.5	129.3	-0.56	0.52	1	MMAR_3210	Rv2175c	-	Conserved regulatory protein
MMARE11_41210	-	3-hydroxyacyl-CoA dehydrogenase	8	160	196.3	0.29	0.61	1	MMAR_4307	Rv1144	-	Probable short-chain type dehydrogenase/reductase
MMARE11_03850	-	phosphodiester glycosidase family protein	15	244	255.2	0.06	0.8	1	MMAR_0422	Rv0179c	lprO	Possible lipoprotein LprO
MMARE11_09130	-	hypothetical protein	11	294.6	332.1	0.17	0.61	1	MMAR_0963	Rv0633c	-	Possible exported protein
MMARE11_32430	-	glycerol-3-phosphate dehydrogenase/oxidase	16	74.6	64.8	-0.2	0.72	1	MMAR_3342	Rv2249c	glpD1	Probable glycerol-3-phosphate dehydrogenase GlpD1
MMARE11_04670	-	succinate dehydrogenase/fumarate reductase iron-sulfur subunit	6	257.6	301.3	0.23	0.47	1	MMAR_0510	Rv0247c	-	Probable succinate dehydrogenase [iron-sulfur subunit] (succinic dehydrogenase)
MMARE11_00610	-	GntR family transcriptional regulator	12	155.2	173.4	0.16	0.66	1	MMAR_0062	Rv0043c	-	Probable transcriptional regulatory protein (probably GntR-family)
MMARE11_52130	-	LCP family protein	14	237	294.7	0.31	0.42	1	MMAR_5392	Rv3840	-	Possible transcriptional regulatory protein
MMARE11_48780	-	VOC family protein	14	22.5	26.4	0.22	0.68	1	MMAR_5063	Rv3568c	hsaC	3,4-DHSA dioxygenase
MMARE11_14320	-	wax ester/triacylglycerol synthase family O-acyltransferase	17	95.5	106.4	0.15	0.73	1	MMAR_1519	Rv3130c	tgs1	Triacylglycerol synthase (diacylglycerol acyltransferase) Tgs1
MMARE11_35530	cysK	cysteine synthase A	9	46	46.8	0.02	0.95	1	MMAR_3645	Rv2334	cysK1	Cysteine synthase a CysK1 (O-acetylserine sulfhydrylase A) (O-acetylserine (thiol)-lyase A) (CSASE A)
MMARE11_06980	-	glutamate--cysteine ligase	16	144.7	154	0.09	0.78	1	MMAR_0748	Rv0433	-	hypothetical protein
MMARE11_07740	-	thioesterase family protein	4	121.6	155.7	0.36	0.59	1	MMAR_0825	Rv0499	-	hypothetical protein
MMARE11_49540	-	DUF2304 domain-containing protein	9	168.2	129.2	-0.38	0.46	1	MMAR_5132	Rv3632	-	Possible conserved membrane protein
MMARE11_18030	mtr	mycothione reductase	27	80.8	85.2	0.07	0.77	1	MMAR_1875	Rv2855	mtr	NADPH-dependent mycothiol reductase Mtr
MMARE11_16260	-	DoxX family protein	16	122.1	144.4	0.24	0.56	1	MMAR_1707	Rv3005c	-	hypothetical protein
MMARE11_27040	-	hypothetical protein	10	212.2	187	-0.18	0.54	1	MMAR_2784	Rv1891	-	hypothetical protein
MMARE11_48450	-	nitroreductase family deazaflavin-dependent oxidoreductase	10	184.3	164.4	-0.16	0.69	1	MMAR_5035	Rv3547	ddn	Deazaflavin-dependent nitroreductase Ddn
MMARE11_40160	-	carbohydrate ABC transporter permease	12	55.1	50.4	-0.13	0.76	1	MMAR_4204	Rv1237	sugB	Probable sugar-transport integral membrane protein ABC transporter SugB
MMARE11_47900	-	hypothetical protein	12	214	192.9	-0.15	0.65	1	MMAR_4980	Rv3492c	-	Conserved hypothetical Mce associated protein
MMARE11_14290	-	response regulator transcription factor	6	61.3	50.7	-0.27	0.64	1	MMAR_1516	Rv3133c	devR	Two component transcriptional regulatory protein DevR (probably LuxR/UhpA-family)
MMARE11_25190	-	wax ester/triacylglycerol synthase family O-acyltransferase	26	51	50.9	0	1	1	MMAR_2599	Rv3087	-	Possible triacylglycerol synthase (diacylglycerol acyltransferase)
MMARE11_38900	-	DNA-3-methyladenine glycosylase 2 family protein	19	139.8	138.4	-0.01	0.98	1	MMAR_4081	Rv1317c	alkA	Probable bifunctional regulatory protein and DNA repair enzyme AlkA (regulatory protein of adaptative response) (methylphosphotriester-DNA--protein-cysteine S-methyltransferase)
MMARE11_15560	-	TetR/AcrR family transcriptional regulator	7	216.3	255	0.24	0.5	1	MMAR_1635	Rv3058c	-	Possible transcriptional regulatory protein (probably TetR-family)
MMARE11_04830	-	NarK/NasA family nitrate transporter	19	333.3	316.6	-0.07	0.73	1	MMAR_0526	Rv0267	narU	Probable integral membrane nitrite extrusion protein NarU (nitrite facilitator)
MMARE11_03750	-	MCE family protein	23	280.3	307.9	0.13	0.46	1	MMAR_0412	Rv0169	mce1A	Mce-family protein Mce1A
MMARE11_05870	grpE	nucleotide exchange factor GrpE	7	0.7	0.7	0.03	0.96	1	MMAR_0638	Rv0351	grpE	Probable GrpE protein (HSP-70 cofactor)
MMARE11_23710	infC	translation initiation factor IF-3	10	0	0.1	0.07	1	1	MMAR_2448	Rv1641	infC	Probable initiation factor if-3 InfC
MMARE11_48350	-	MaoC family dehydratase N-terminal domain-containing protein	13	53.9	48.1	-0.16	0.74	1	MMAR_5025	Rv3538	-	Probable dehydrogenase Possible 2-enoyl acyl-CoA hydratase
MMARE11_26760	-	peroxiredoxin	3	362.1	419.1	0.21	0.6	1	MMAR_2755	Rv2428	ahpC	Alkyl hydroperoxide reductase C protein AhpC (alkyl hydroperoxidase C)
MMARE11_42250	-	class II glutamine amidotransferase	8	174.5	187.3	0.1	0.74	1	MMAR_4405	Rv1061	-	hypothetical protein
MMARE11_13070	-	hypothetical protein	3	112.9	144.1	0.35	0.69	1	MMAR_1340	Rv3217c	-	Probable conserved integral membrane protein
MMARE11_27930	-	TetR family transcriptional regulator	22	37.1	34.1	-0.12	0.79	1	MMAR_2873	Rv1963c	mce3R	Probable transcriptional repressor (probably TetR-family) Mce3R
MMARE11_48850	-	substrate-binding domain-containing protein	12	207.2	195.4	-0.08	0.9	1	MMAR_5070	Rv3575c	-	Transcriptional regulatory protein (probably LacI-family)
MMARE11_24450	-	PPE family protein	16	156.5	134.3	-0.22	0.52	1	MMAR_2517	Rv1706c	PPE23	PPE family protein PPE23
MMARE11_41070	-	hypothetical protein	6	181.9	145.8	-0.32	0.65	1	MMAR_4293	Rv1158c	-	Conserved hypothetical ala-, pro-rich protein
MMARE11_44760	-	RNA methyltransferase	7	197.1	174.7	-0.17	0.8	1	MMAR_4651	Rv0881	-	Possible rRNA methyltransferase (rRNA methylase)
MMARE11_47710	-	GAP family protein	8	290.6	303.5	0.06	0.88	1	MMAR_4961	Rv3481c	-	Probable integral membrane protein
MMARE11_32030	-	CYTH and CHAD domain-containing protein	18	95.9	93.1	-0.04	0.91	1	MMAR_3301	Rv2226	-	hypothetical protein
MMARE11_34380	htpG	molecular chaperone HtpG	22	103.3	100.4	-0.04	0.94	1	MMAR_3521	Rv2299c	htpG	Probable chaperone protein HtpG (heat shock protein) (HSP90 family protein) (high temperature protein G)
MMARE11_38740	-	M67 family metallopeptidase	8	198.1	203.3	0.04	0.95	1	MMAR_4064	Rv1334	mec	Possible hydrolase
MMARE11_47440	-	hypothetical protein	11	142.2	151.1	0.09	0.85	1	MMAR_4934	Rv0762c	-	hypothetical protein
MMARE11_03510	-	FAD-binding oxidoreductase	13	81.3	90.7	0.16	0.8	1	MMAR_0388	Rv0161	-	Possible oxidoreductase
MMARE11_00510	-	MFS transporter	11	160.7	150.7	-0.09	0.85	1	MMAR_0052	Rv0037c	-	Probable conserved integral membrane protein
MMARE11_51480	-	crotonase/enoyl-CoA hydratase family protein	9	138	176.2	0.35	0.47	1	MMAR_5329	Rv3774	echA21	Possible enoyl-CoA hydratase EchA21 (enoyl hydrase) (unsaturated acyl-CoA hydratase) (crotonase)
MMARE11_24250	-	HAD-IIA family hydrolase	6	351.6	339.4	-0.05	0.92	1	MMAR_2497	Rv1692	-	Probable phosphatase
MMARE11_26470	ureG	urease accessory protein UreG	8	51.6	43.5	-0.24	0.66	1	MMAR_2726	Rv1852	ureG	Urease accessory protein UreG
MMARE11_35590	-	deoxyguanosinetriphosphate triphosphohydrolase	16	89.7	74	-0.27	0.53	1	MMAR_3651	Rv2344c	dgt	Probable deoxyguanosine triphosphate triphosphohydrolase Dgt (dGTPase) (dGTP triphosphohydrolase)
MMARE11_16730	-	permease	11	126.5	144.6	0.19	0.61	1	MMAR_1754	Rv2963	-	Probable integral membrane protein
MMARE11_26580	-	alanine and proline-rich secreted protein Apa	10	107.8	82.8	-0.38	0.42	1	MMAR_2737	Rv1860	apa	Alanine and proline rich secreted protein Apa (fibronectin attachment protein) (immunogenic protein MPT32) (antigen MPT-32) (45-kDa glycoprotein) (45/47 kDa antigen)
MMARE11_50250	-	MoxR family ATPase	9	256.4	222.4	-0.2	0.5	1	MMAR_5202	Rv3692	moxR2	Probable methanol dehydrogenase transcriptional regulatory protein MoxR2
MMARE11_40550	-	PucR family transcriptional regulator	19	89.6	103	0.2	0.66	1	MMAR_4242	Rv1194c	-	hypothetical protein
MMARE11_28270	-	M48 family metallopeptidase	15	205.3	213.1	0.05	0.84	1	MMAR_2906	Rv1977	-	hypothetical protein
MMARE11_26220	-	DUF1290 domain-containing protein	4	146.3	193.7	0.4	0.58	1	MMAR_2701	Rv1824	-	hypothetical protein
MMARE11_26440	-	urease subunit beta	6	9.4	6.7	-0.43	0.59	1	MMAR_2723	Rv1849	ureB	Urease beta subunit UreB (urea amidohydrolase)
MMARE11_39410	-	RrF2 family transcriptional regulator	6	170.1	152.3	-0.16	0.54	1	MMAR_4131	Rv1287	-	hypothetical protein
MMARE11_46660	-	LCP family protein	18	212.9	215.4	0.02	0.93	1	MMAR_4858	Rv0822c	-	hypothetical protein
MMARE11_21380	-	rRNA small subunit methyltransferase B	13	125.5	129.9	0.05	0.94	1	MMAR_2216	Rv1407	fmu	Probable Fmu protein (sun protein)
MMARE11_07020	-	AAA family ATPase	22	165.8	162.1	-0.03	0.91	1	MMAR_0752	Rv0435c	-	Putative conserved ATPase
MMARE11_22470	-	WbqC family protein	26	53.8	51.8	-0.05	0.87	1	MMAR_2325	Rv1507c	-	hypothetical protein
MMARE11_06600	-	acetate kinase	20	26.1	20.9	-0.31	0.47	1	MMAR_0711	Rv0409	ackA	Probable acetate kinase AckA (acetokinase)
MMARE11_37320	-	MaoC family dehydratase	4	25.6	19.1	-0.4	0.66	1	MMAR_3846	Rv2499c	-	Possible oxidase regulatory-related protein
MMARE11_04010	-	molybdopterin-dependent oxidoreductase	30	84	97	0.21	0.51	1	MMAR_0437	Rv0197	-	Possible oxidoreductase
MMARE11_22260	meaB	methylmalonyl Co-A mutase-associated GTPase MeaB	10	150	121.5	-0.3	0.6	1	MMAR_2304	Rv1496	-	Possible transport system kinase
MMARE11_23410	-	DUF2752 domain-containing protein	12	286.9	290.1	0.02	0.96	1	MMAR_2418	Rv1616	-	hypothetical protein
MMARE11_33440	-	Na+/H+ antiporter	15	204.2	210.2	0.04	0.91	1	MMAR_3437	Rv2287	yjcE	Probable conserved integral membrane transport protein YjcE
MMARE11_23080	-	2'-5' RNA ligase family protein	3	148	134.9	-0.13	0.61	1	MMAR_2386	Rv1571	-	hypothetical protein
MMARE11_00680	-	penicillin-binding protein	33	162.8	176.2	0.11	0.65	1	MMAR_0069	Rv0050	ponA1	Probable bifunctional penicillin-binding protein 1A/1B PonA1 (murein polymerase) (PBP1): penicillin-insensitive transglycosylase (peptidoglycan TGASE) + penicillin-sensitive transpeptidase (DD-transpeptidase)
MMARE11_13810	-	NADH-quinone oxidoreductase subunit C	19	29.7	29.2	-0.02	0.91	1	MMAR_1481	Rv3147	nuoC	Probable NADH dehydrogenase I (chain C) NuoC (NADH-ubiquinone oxidoreductase chain C)
MMARE11_34370	-	aldo/keto reductase	8	121.3	133.1	0.13	0.68	1	MMAR_3520	Rv2298	-	hypothetical protein
MMARE11_09510	-	deoxyribonuclease IV	7	225.6	233.9	0.05	0.95	1	MMAR_0999	Rv0670	end	Probable endonuclease IV End (endodeoxyribonuclease IV) (apurinase)
MMARE11_52760	-	WXG100 family type VII secretion target	2	42.9	52	0.27	0.69	1	MMAR_5450	Rv3875	esxA	6 kDa early secretory antigenic target EsxA (ESAT-6)
MMARE11_29890	-	hypothetical protein	7	197.2	176.6	-0.16	0.53	1	MMAR_3067	Rv2083	-	hypothetical protein
MMARE11_30880	-	YggS family pyridoxal phosphate-dependent enzyme	11	99	75.8	-0.38	0.57	1	MMAR_3188	Rv2148c	-	hypothetical protein
MMARE11_21800	-	PucR family transcriptional regulator	13	88.4	89.8	0.02	0.96	1	MMAR_2258	Rv1453	-	Possible transcriptional activator protein
MMARE11_22360	-	phytanoyl-CoA dioxygenase family protein	18	334.6	322.9	-0.05	0.86	1	MMAR_2314	Rv1501	-	hypothetical protein
MMARE11_17670	-	M50 family metallopeptidase	18	73.7	84.5	0.2	0.58	1	MMAR_1837	Rv2869c	rip	Membrane bound metalloprotease
MMARE11_40190	-	hypothetical protein	8	201	195.7	-0.04	0.9	1	MMAR_4207	Rv1234	-	Probable transmembrane protein
MMARE11_17740	-	gamma-glutamyl-gamma-aminobutyrate hydrolase family protein	9	132.7	144.5	0.12	0.79	1	MMAR_1844	Rv2859c	-	Possible amidotransferase
MMARE11_33880	-	bifunctional aminoglycoside phosphotransferase/ATP-binding protein	27	91.7	92.2	0.01	0.99	1	MMAR_3476	Rv2004c	-	hypothetical protein
MMARE11_04100	-	MMPL family transporter	30	0	0	0	1	1	MMAR_0446	Rv0206c	mmpL3	Possible conserved transmembrane transport protein MmpL3
MMARE11_37430	-	DUF853 family protein	16	108.8	117.8	0.11	0.72	1	MMAR_3858	Rv2510c	-	hypothetical protein
MMARE11_53160	rnpA	ribonuclease P protein component	2	0	0	0	1	1	MMAR_5569	Rv3923c	rnpA	Ribonuclease P protein component RnpA (RNaseP protein) (RNase P protein) (protein C5)
MMARE11_27140	dtd	D-aminoacyl-tRNA deacylase	4	63.9	67	0.07	0.93	1	MMAR_2792	Rv1897c	-	hypothetical protein
MMARE11_13610	-	TetR/AcrR family transcriptional regulator	6	55.9	46.5	-0.26	0.53	1	MMAR_1394	Rv3167c	-	Probable transcriptional regulatory protein (probably TetR-family)
MMARE11_46560	metH	methionine synthase	42	4.9	3.7	-0.32	0.69	1	MMAR_4825	Rv2124c	metH	5-methyltetrahydrofolate--homocystein methyltransferase MetH (methionine synthase, vitamin-B12 dependent isozyme) (ms)
MMARE11_12110	lat	L-lysine 6-transaminase	16	175.7	167	-0.07	0.88	1	MMAR_1243	Rv3290c	lat	Probable L-lysine-epsilon aminotransferase Lat (L-lysine aminotransferase) (lysine 6-aminotransferase)
MMARE11_04050	-	helix-turn-helix transcriptional regulator	6	77.2	71.9	-0.1	0.91	1	MMAR_0441	Rv0201c	-	hypothetical protein
MMARE11_51160	-	ABC transporter permease	14	136.1	118.8	-0.19	0.6	1	MMAR_5299	Rv3756c	proZ	Possible osmoprotectant (glycine betaine/carnitine/choline/L-proline) transport integral membrane protein ABC transporter ProZ
MMARE11_33410	-	DsbA family protein	8	59.1	61.2	0.05	0.89	1	MMAR_3434	Rv2286c	-	hypothetical protein
MMARE11_05970	-	hypothetical protein	8	27.6	23.3	-0.23	0.69	1	MMAR_0647	Rv0383c	-	Possible conserved secreted protein
MMARE11_42030	-	thioredoxin domain-containing protein	24	164.4	186.6	0.18	0.55	1	MMAR_4383	Rv1084	-	hypothetical protein
MMARE11_26920	-	SRPBCC family protein	8	180.7	195.8	0.12	0.83	1	MMAR_2771	Rv1883c	-	hypothetical protein
MMARE11_17880	-	SIS domain-containing protein	5	98.2	142.5	0.53	0.6	1	MMAR_1860	Rv0113	gmhA	Probable sedoheptulose-7-phosphate isomerase GmhA (phosphoheptose isomerase)
MMARE11_26530	-	ABC transporter permease	15	120.9	128.4	0.09	0.77	1	MMAR_2732	Rv1858	modB	Probable molybdenum-transport integral membrane protein ABC transporter ModB
MMARE11_19680	-	alpha/beta hydrolase	14	109.1	148.9	0.44	0.49	1	MMAR_2044	Rv2672	-	Possible secreted protease
MMARE11_23680	-	hypothetical protein	3	45.8	39.7	-0.2	0.67	1	MMAR_2445	Rv1638A	-	hypothetical protein
MMARE11_26750	-	alkyl hydroperoxide reductase	7	56.5	78.4	0.47	0.44	1	MMAR_2754	Rv2429	ahpD	Alkyl hydroperoxide reductase D protein AhpD (alkyl hydroperoxidase D)
MMARE11_18290	ugpC	sn-glycerol-3-phosphate ABC transporter ATP-binding protein UgpC	19	175.7	179.6	0.03	0.94	1	MMAR_1901	Rv2832c	ugpC	Probable Sn-glycerol-3-phosphate transport ATP-binding protein ABC transporter UgpC
MMARE11_45040	-	pyridoxal phosphate-dependent aminotransferase	19	90	76.4	-0.23	0.42	1	MMAR_4678	Rv0858c	dapC	Probable N-succinyldiaminopimelate aminotransferase DapC (DAP-at)
MMARE11_37700	-	DUF1906 domain-containing protein	16	253.6	246.6	-0.04	0.82	1	MMAR_3963	Rv2525c	-	Conserved hypothetical protein Secreted; predicted to be a substrate of the twin arginine translocation (tat) export system
MMARE11_40450	-	TIGR00730 family Rossman fold protein	6	148.8	120.1	-0.31	0.52	1	MMAR_4233	Rv1205	-	hypothetical protein
MMARE11_49820	-	alpha/beta hydrolase	15	0	0	0	1	1	MMAR_5158	Rv3670	ephE	Possible epoxide hydrolase EphE (epoxide hydratase) (arene-oxide hydratase)
MMARE11_21150	-	class I SAM-dependent methyltransferase	7	110.2	93.8	-0.23	0.65	1	MMAR_2193	Rv1377c	-	Putative transferase
MMARE11_08330	-	hypothetical protein	26	123.9	128.1	0.05	0.8	1	MMAR_0883	Rv0537c	-	Probable integral membrane protein
MMARE11_43100	-	GNAT family N-acetyltransferase	9	188.7	177.6	-0.09	0.84	1	MMAR_4496	Rv0998	-	hypothetical protein
MMARE11_15750	nuoB	NADH-quinone oxidoreductase subunit NuoB	2	114.3	122.2	0.1	0.87	1	MMAR_1654	Rv0082	-	Probable oxidoreductase
MMARE11_15040	pgm	phosphoglucomutase (alpha-D-glucose-1,6-bisphosphate-dependent)	24	110.4	126.1	0.19	0.45	1	MMAR_1591	Rv3068c	pgmA	Probable phosphoglucomutase PgmA (glucose phosphomutase) (PGM)
MMARE11_47530	-	hypothetical protein	0	0	0	0	1	1	MMAR_4943	Rv0756c	-	hypothetical protein
MMARE11_31490	-	hypothetical protein	14	133.5	114.8	-0.22	0.6	1	MMAR_3247	Rv2203	-	Possible conserved membrane protein
MMARE11_05150	-	phosphatase PAP2 family protein	7	61.5	73	0.24	0.66	1	MMAR_0558	Rv0308	-	Probable conserved integral membrane protein
MMARE11_40400	-	DNA-3-methyladenine glycosylase I	8	237.6	276	0.22	0.43	1	MMAR_4228	Rv1210	tagA	Probable DNA-3-methyladenine glycosylase I TagA (tag I) (3-methyladenine-DNA glycosylase I, constitutive) (DNA-3-methyladenine glycosidase I)
MMARE11_15460	-	acyl-CoA dehydrogenase	19	65.9	69.7	0.08	0.8	1	MMAR_1625	Rv3061c	fadE22	Probable acyl-CoA dehydrogenase FadE22
MMARE11_41890	-	DUF3824 domain-containing protein	18	107	114	0.09	0.79	1	MMAR_4369	Rv1097c	-	Probable membrane glycine and proline rich protein
MMARE11_27190	-	sialate:H+ symport family MFS transporter	25	130	149.4	0.2	0.59	1	MMAR_2797	Rv1902c	nanT	Probable sialic acid-transport integral membrane protein NanT
MMARE11_00550	-	LpqN/LpqT family lipoprotein	12	146.9	141.5	-0.05	0.91	1	MMAR_0056	Rv0040c	mtc28	Secreted proline rich protein Mtc28 (proline rich 28 kDa antigen)
MMARE11_14980	-	DUF488 family protein	6	116	135.2	0.22	0.62	1	MMAR_1585	Rv3073c	-	hypothetical protein
MMARE11_39950	-	cytochrome P450	15	122	117	-0.06	0.83	1	MMAR_4184	Rv1256c	cyp130	Probable cytochrome P450 130 Cyp130
MMARE11_12270	-	GtrA family protein	6	0	0	0	1	1	MMAR_1259	Rv3277	-	Probable conserved transmembrane protein
MMARE11_07200	-	FAD-dependent oxidoreductase	23	214.2	220.2	0.04	0.82	1	MMAR_0770	Rv0449c	-	hypothetical protein
MMARE11_17720	map	type I methionyl aminopeptidase	12	0.1	0	-0.16	1	1	MMAR_1842	Rv2861c	mapB	Methionine aminopeptidase MapB (map) (peptidase M)
MMARE11_14340	-	pyridoxamine 5'-phosphate oxidase family protein	5	95.1	107.4	0.17	0.76	1	MMAR_1521	Rv3129	-	hypothetical protein
MMARE11_23490	-	cytochrome ubiquinol oxidase subunit I	24	183	178.6	-0.04	0.89	1	MMAR_2426	Rv1623c	cydA	Probable integral membrane cytochrome D ubiquinol oxidase (subunit I) CydA (cytochrome BD-I oxidase subunit I)
MMARE11_32680	-	DUF202 domain-containing protein	5	82.8	88	0.09	0.91	1	MMAR_3368	Rv2272	-	Probable conserved transmembrane protein
MMARE11_28290	-	cutinase family protein	8	329.3	357.6	0.12	0.72	1	MMAR_2908	Rv2301	cut2	Probable cutinase Cut2
MMARE11_04600	-	3-oxoacyl-ACP reductase	13	161.4	183	0.18	0.66	1	MMAR_0503	Rv0242c	fabG4	Probable 3-oxoacyl-[acyl-carrier protein] reductase FabG4 (3-ketoacyl-acyl carrier protein reductase)
MMARE11_03900	-	alpha/beta hydrolase	16	128.2	105.6	-0.28	0.46	1	MMAR_0427	Rv0183	-	Possible lysophospholipase
MMARE11_09430	-	TetR/AcrR family transcriptional regulator	8	156.9	193.2	0.3	0.59	1	MMAR_0992	Rv0653c	-	Possible transcriptional regulatory protein (probably TetR-family)
MMARE11_09670	-	SHOCT domain-containing protein	8	354.1	308.9	-0.2	0.51	1	MMAR_1015	Rv0686	-	Probable membrane protein
MMARE11_04460	-	TetR/AcrR family transcriptional regulator	12	439.9	418.5	-0.07	0.76	1	MMAR_0489	Rv0232	-	Probable transcriptional regulatory protein (probably TetR/AcrR-family)
MMARE11_12490	-	metallopeptidase family protein	4	93.9	99.4	0.08	0.87	1	MMAR_1283	Rv3259	-	hypothetical protein
MMARE11_36280	-	glycoside hydrolase family 15 protein	27	152.1	145.4	-0.07	0.68	1	MMAR_3721	Rv2402	-	hypothetical protein
MMARE11_32070	-	zinc ribbon domain-containing protein	7	27.8	29.1	0.06	0.95	1	MMAR_3305	Rv2229c	-	hypothetical protein
MMARE11_42160	-	enoyl-CoA hydratase	5	120.4	113.8	-0.08	0.81	1	MMAR_4396	Rv1070c	echA8	Probable enoyl-CoA hydratase EchA8 (enoyl hydrase) (unsaturated acyl-CoA hydratase) (crotonase)
MMARE11_52950	-	WXG100 family type VII secretion target	4	56.1	72.3	0.36	0.72	1	MMAR_5466	Rv3905c	esxF	Putative ESAT-6 like protein EsxF (hypothetical alanine and glycine rich protein) (ESAT-6 like protein 13)
MMARE11_03420	-	NAD(P)(+) transhydrogenase (Re/Si-specific) subunit beta	13	266.3	274.4	0.04	0.91	1	MMAR_0379	Rv0157	pntB	Probable NAD(P) transhydrogenase (subunit beta) PntB [integral membrane protein] (pyridine nucleotide transhydrogenase subunit beta) (nicotinamide nucleotide transhydrogenase subunit beta)
MMARE11_22040	-	aconitate hydratase	37	0	0	0	1	1	MMAR_2282	Rv1475c	acn	Probable iron-regulated aconitate hydratase Acn (citrate hydro-lyase) (aconitase)
MMARE11_50430	-	DUF4185 domain-containing protein	17	177.3	158	-0.17	0.55	1	MMAR_5220	Rv3707c	-	hypothetical protein
MMARE11_07670	-	hypothetical protein	5	157.9	130.8	-0.27	0.55	1	MMAR_0818	Rv0492A	-	Hypothetical protein
MMARE11_12600	-	TetR family transcriptional regulator	9	232.7	202.6	-0.2	0.59	1	MMAR_1294	Rv3249c	-	Possible transcriptional regulatory protein (probably TetR-family)
MMARE11_48420	-	cytochrome P450	14	124.1	111.2	-0.16	0.57	1	MMAR_5032	Rv3545c	cyp125	Probable cytochrome P450 125 Cyp125
MMARE11_08600	menJ	menaquinone reductase	16	188.9	206.9	0.13	0.62	1	MMAR_0910	Rv0561c	-	Possible oxidoreductase
MMARE11_12780	ppk2	polyphosphate kinase 2	23	154.2	149.2	-0.05	0.82	1	MMAR_1312	Rv3232c	ppk2	Polyphosphate kinase Ppk2 (polyphosphoric acid kinase)
MMARE11_24115	-	antibiotic resistance ABC transporter efflux protein	6	39.2	48.4	0.3	0.59	1	MMAR_2485	Rv1686c	-	Probable conserved integral membrane protein ABC transporter
MMARE11_32080	-	Nif3-like dinuclear metal center hexameric protein	14	44.2	41.6	-0.08	0.95	1	MMAR_3306	Rv2230c	-	hypothetical protein
MMARE11_50270	-	stage II sporulation protein M	13	135.2	121.3	-0.16	0.55	1	MMAR_5204	Rv3694c	-	Possible conserved transmembrane protein
MMARE11_03400	-	Re/Si-specific NAD(P)(+) transhydrogenase subunit alpha	10	145.1	132.8	-0.13	0.59	1	MMAR_0377	Rv0155	pntAa	Probable NAD(P) transhydrogenase (subunit alpha) PntAa [first part; catalytic part] (pyridine nucleotide transhydrogenase subunit alpha) (nicotinamide nucleotide transhydrogenase subunit alpha)
MMARE11_15440	-	ATP-dependent DNA ligase	17	83.6	88.3	0.08	0.85	1	MMAR_1623	Rv3062	ligB	Probable ATP-dependent DNA ligase LigB (polydeoxyribonucleotide synthase [ATP]) (polynucleotide ligase [ATP]) (sealase) (DNA repair protein) (DNA joinase)
MMARE11_14230	-	acyl-CoA/acyl-ACP dehydrogenase	17	66.5	84.6	0.34	0.48	1	MMAR_1510	Rv3139	fadE24	Probable acyl-CoA dehydrogenase FadE24
MMARE11_32450	-	FAD-binding oxidoreductase	14	98.4	107.5	0.13	0.76	1	MMAR_3344	Rv2251	-	Possible flavoprotein
MMARE11_43430	mprA	two-component system response regulator MprA	10	210.4	237.5	0.17	0.58	1	MMAR_4529	Rv0981	mprA	Mycobacterial persistence regulator MRPA (two component response transcriptional regulatory protein)
MMARE11_52190	-	hypothetical protein	5	157.2	161.4	0.04	0.86	1	MMAR_5397	Rv3847	-	Hypothetical protein
MMARE11_27350	-	zinc-binding dehydrogenase	14	60.5	56.3	-0.1	0.84	1	MMAR_2814	Rv1912c	fadB5	Possible oxidoreductase FadB5
MMARE11_10530	-	hypothetical protein	31	109	106.8	-0.03	0.91	1	MMAR_1096	Rv3454	-	Probable conserved integral membrane protein
MMARE11_39490	-	ABC transporter family substrate-binding protein	23	52.4	42.9	-0.28	0.42	1	MMAR_4139	Rv1280c	oppA	Probable periplasmic oligopeptide-binding lipoprotein OppA
MMARE11_23110	-	DUF2567 domain-containing protein	9	163	155.3	-0.07	0.91	1	MMAR_2388	Rv1591	-	Probable transmembrane protein
MMARE11_48140	-	acetoacetate decarboxylase family protein	7	110.4	106	-0.06	0.92	1	MMAR_5004	Rv3519	-	hypothetical protein
MMARE11_10840	groL	chaperonin GroEL	9	233.1	192	-0.28	0.63	1	MMAR_1126	Rv3417c	groEL1	60 kDa chaperonin 1 GroEL1 (protein CPN60-1) (GroEL protein 1)
MMARE11_01140	-	NDMA-dependent alcohol dehydrogenase	16	127.6	138.8	0.12	0.69	1	MMAR_0127	Rv3086	adhD	Probable zinc-type alcohol dehydrogenase AdhD (aldehyde reductase)
MMARE11_06910	-	hypothetical protein	2	183.1	118.1	-0.63	0.53	1	MMAR_0741	Rv0426c	-	Possible transmembrane protein
MMARE11_09740	mftC	mycofactocin radical SAM maturase	16	52.2	73.5	0.49	0.42	1	MMAR_1021	Rv0693	pqqE	Probable coenzyme PQQ synthesis protein E PqqE (coenzyme PQQ synthesis protein III)
MMARE11_43040	rsmI	16S rRNA (cytidine(1402)-2'-O)-methyltransferase	8	111.2	126.6	0.18	0.76	1	MMAR_4490	Rv1003	-	hypothetical protein
MMARE11_48890	-	sensor domain-containing protein	7	197.2	179.7	-0.13	0.78	1	MMAR_5074	Rv3576	lppH	Possible conserved lipoprotein LppH
MMARE11_27820	-	acyl-CoA dehydrogenase	15	104	122.4	0.23	0.56	1	MMAR_2862	Rv1934c	fadE17	Probable acyl-CoA dehydrogenase FadE17
MMARE11_22400	-	hypothetical protein	32	52.7	49.6	-0.09	0.76	1	MMAR_2318	Rv1502	-	Hypothetical protein
MMARE11_27810	-	acyl-CoA/acyl-ACP dehydrogenase	17	156.4	169.2	0.11	0.79	1	MMAR_2861	Rv1933c	fadE18	Probable acyl-CoA dehydrogenase FadE18
MMARE11_30970	murF	UDP-N-acetylmuramoyl-tripeptide--D-alanyl-D- alanine ligase	11	0	0	0	1	1	MMAR_3197	Rv2157c	murF	Probable UDP-N-acetylmuramoylalanyl-D-glutamyl-2, 6-diaminopimelate-D-alanyl-D-alanyl ligase MurF
MMARE11_46150	-	MFS transporter	16	238.8	231.1	-0.05	0.84	1	MMAR_4785	Rv0842	-	Probable conserved integral membrane protein
MMARE11_39310	-	DUF732 domain-containing protein	2	141.3	121	-0.22	0.59	1	MMAR_4121	Rv1291c	-	Conserved hypothetical secreted protein
MMARE11_49640	-	DUF5628 domain-containing protein	10	33.9	38.8	0.19	0.84	1	MMAR_5142	Rv3651	-	hypothetical protein
MMARE11_22330	-	glycosyltransferase	20	27.2	26.2	-0.05	0.86	1	MMAR_2311	Rv2051c	ppm1	Polyprenol-monophosphomannose synthase Ppm1
MMARE11_19990	-	metalloregulator ArsR/SmtB family transcription factor	4	230.7	263.9	0.19	0.68	1	MMAR_2056	Rv2642	-	Possible transcriptional regulatory protein (probably ArsR-family)
MMARE11_35860	-	PhoH family protein	12	187.8	184.6	-0.02	0.94	1	MMAR_3678	Rv2368c	phoH1	Probable PHOH-like protein PhoH1 (phosphate starvation-inducible protein PSIH)
MMARE11_22350	-	glycosyltransferase family 2 protein	24	219.7	217.6	-0.01	0.95	1	MMAR_2313	Rv1500	-	Probable glycosyltransferase
MMARE11_11000	-	TauD/TfdA family dioxygenase	10	149.9	164.4	0.13	0.75	1	MMAR_1141	Rv3406	-	Probable dioxygenase
MMARE11_15800	-	NADH-quinone oxidoreductase subunit C	15	52.1	41.7	-0.31	0.54	1	MMAR_1659	Rv0087	hycE	Possible formate hydrogenase HycE (FHL)
MMARE11_03120	-	alpha/beta hydrolase	12	82.5	78.3	-0.07	0.86	1	MMAR_0342	Rv0134	ephF	Possible epoxide hydrolase EphF (epoxide hydratase) (arene-oxide hydratase)
MMARE11_17480	-	amidase	26	129.5	142.2	0.13	0.5	1	MMAR_1821	Rv2888c	amiC	Probable amidase AmiC (aminohydrolase)
MMARE11_48260	-	hypothetical protein	4	11.4	17.2	0.56	0.53	1	MMAR_5016	Rv3527	-	Hypothetical protein
MMARE11_22420	rffA	dTDP-4-amino-4,6-dideoxygalactose transaminase	25	301.2	305.9	0.02	0.9	1	MMAR_2320	Rv1504c	-	hypothetical protein
MMARE11_06540	-	MmpS family transport accessory protein	10	143.5	144.2	0.01	0.98	1	MMAR_0705	Rv0403c	mmpS1	Probable conserved membrane protein MmpS1
MMARE11_27840	-	LLM class flavin-dependent oxidoreductase	23	68	67.5	-0.01	0.99	1	MMAR_2864	Rv1936	-	Possible monooxygenase
MMARE11_31470	asnB	asparagine synthase (glutamine-hydrolyzing)	34	0.8	1	0.13	0.79	1	MMAR_3245	Rv2201	asnB	Probable asparagine synthetase AsnB
MMARE11_36660	-	NAD(+) synthase	28	0	0	-0.03	1	1	MMAR_3759	Rv2438c	nadE	Glutamine-dependent NAD(+) synthetase NadE (NAD(+) synthase [glutamine-hydrolysing])
MMARE11_39110	thrB	homoserine kinase	14	0	0	0	1	1	MMAR_4101	Rv1296	thrB	Probable homoserine kinase ThrB
MMARE11_03020	-	GNAT family N-acetyltransferase	9	99.2	118.7	0.26	0.47	1	MMAR_0332	Rv0133	-	GCN5-related N-acetyltransferase
MMARE11_51790	-	MBL fold metallo-hydrolase	23	195.4	206.9	0.08	0.79	1	MMAR_5358	Rv3796	-	hypothetical protein
MMARE11_02590	rpsR	30S ribosomal protein S18	2	167.4	287.4	0.78	0.63	1	MMAR_0289	Rv2055c	rpsR2	30S ribosomal protein S18 RpsR2
MMARE11_21230	mihF	integration host factor MihF	0	0	0	0	1	1	MMAR_2201	Rv1388	mihF	Putative integration host factor MihF
MMARE11_00430	-	DUF4226 domain-containing protein	4	9.7	8	-0.25	0.73	1	MMAR_0044	Rv0025	-	hypothetical protein
MMARE11_11350	-	NADH:flavin oxidoreductase	11	289.7	284.7	-0.02	0.95	1	MMAR_1175	Rv3359	-	Possible oxidoreductase
MMARE11_32540	lnt	apolipoprotein N-acyltransferase	13	99.7	131.7	0.4	0.5	1	MMAR_3354	Rv2262c	-	hypothetical protein
MMARE11_12800	-	ferredoxin reductase	11	153.5	135	-0.18	0.59	1	MMAR_1314	Rv3230c	-	Hypothetical oxidoreductase
MMARE11_08350	-	glycosyltransferase family 2 protein	7	51.9	30.2	-0.76	0.47	1	MMAR_0885	Rv0539	-	Probable dolichyl-phosphate sugar synthase (dolichol-phosphate sugar synthetase) (dolichol-phosphate sugar transferase) (sugar phosphoryldolichol synthase)
MMARE11_13280	nudC	NAD(+) diphosphatase	7	137.1	156	0.18	0.61	1	MMAR_1361	Rv3199c	nudC	Probable NADH pyrophosphatase NudC (NAD+ diphosphatase) (NAD+ pyrophosphatase) (NADP pyrophosphatase)
MMARE11_28990	-	acyl-[acyl-carrier-protein] thioesterase	15	160.4	185.2	0.21	0.61	1	MMAR_2977	Rv2001	-	hypothetical protein
MMARE11_04910	-	VOC family protein	9	130.6	147.1	0.17	0.87	1	MMAR_0534	Rv0274	-	hypothetical protein
MMARE11_19200	-	PhzF family phenazine biosynthesis protein	9	278.7	270.5	-0.04	0.86	1	MMAR_1996	Rv2716	-	hypothetical protein
MMARE11_46590	-	nucleoside deaminase	10	386.5	365.9	-0.08	0.72	1	MMAR_4851	Rv0828c	-	Possible deaminase
MMARE11_29030	-	SDR family oxidoreductase	6	112.7	133.4	0.24	0.58	1	MMAR_2981	Rv2002	fabG3	Possible 20-beta-hydroxysteroid dehydrogenase FabG3 (cortisone reductase) ((R)-20-hydroxysteroid dehydrogenase)
MMARE11_49720	-	HAD-IB family hydrolase	12	218.3	244.1	0.16	0.56	1	MMAR_5149	Rv3661	-	hypothetical protein
MMARE11_00440	-	DUF4226 domain-containing protein	10	76	71.9	-0.08	0.82	1	MMAR_0045	Rv0026	-	hypothetical protein
MMARE11_04590	-	dehydratase	14	54.3	60.6	0.16	0.81	1	MMAR_0502	Rv0241c	htdX	Probable 3-hydroxyacyl-thioester dehydratase HtdX
MMARE11_27800	tpx	thiol peroxidase	6	179.5	218.3	0.28	0.54	1	MMAR_2860	Rv1932	tpx	Probable thiol peroxidase Tpx
MMARE11_20000	-	glyoxalase/bleomycin resistance/dioxygenase family protein	7	230.1	227.6	-0.02	0.98	1	MMAR_2057	Rv2641	cadI	Cadmium inducible protein CadI
MMARE11_20680	hisS	histidine--tRNA ligase	14	0	0.1	0.11	0.65	1	MMAR_2127	Rv2580c	hisS	Probable histidyl-tRNA synthetase HisS (histidine--tRNA ligase) (HISRS) (histidine--translase)
MMARE11_45030	-	acetyl-CoA C-acetyltransferase	10	98.1	104.1	0.08	0.82	1	MMAR_4677	Rv0859	fadA	Possible acyl-CoA thiolase FadA
MMARE11_04160	fadD4	fatty-acid--CoA ligase FadD4	34	103.9	107.4	0.05	0.87	1	MMAR_0452	Rv0214	fadD4	Probable fatty-acid-CoA ligase FadD4 (fatty-acid-CoA synthetase) (fatty-acid-CoA synthase)
MMARE11_06550	-	AMP-binding protein	57	144.2	152	0.08	0.68	1	MMAR_0706	Rv0404	fadD30	Fatty-acid-AMP ligase FadD30 (fatty-acid-AMP synthetase) (fatty-acid-AMP synthase)
MMARE11_49420	-	WXG100 family type VII secretion target	3	279.2	281.6	0.01	0.97	1	MMAR_5120	Rv3620c	esxW	Putative ESAT-6 like protein EsxW (ESAT-6 like protein 10)
MMARE11_31870	lipB	lipoyl(octanoyl) transferase LipB	8	14.7	18.2	0.29	0.79	1	MMAR_3285	Rv2217	lipB	Probable lipoate biosynthesis protein B LipB
MMARE11_00140	-	DUF881 domain-containing protein	11	230.4	253.3	0.14	0.67	1	MMAR_0014	Rv0012	-	Probable conserved membrane protein
MMARE11_26500	-	LLM class F420-dependent oxidoreductase	13	129.8	146.9	0.18	0.59	1	MMAR_2729	Rv1855c	-	Possible oxidoreductase
MMARE11_51170	-	ABC transporter permease	12	79	88.7	0.16	0.7	1	MMAR_5300	Rv3757c	proW	Possible osmoprotectant (glycine betaine/carnitine/choline/L-proline) transport integral membrane protein ABC transporter ProW
MMARE11_22700	-	Rv1535 family protein	5	158.9	178.7	0.17	0.65	1	MMAR_2348	Rv1535	-	hypothetical protein
MMARE11_22680	-	nitronate monooxygenase family protein	14	105.9	109.2	0.04	0.94	1	MMAR_2346	Rv1533	-	hypothetical protein
MMARE11_42390	-	DUF427 domain-containing protein	20	295.3	319.2	0.11	0.65	1	MMAR_4414	Rv1056	-	hypothetical protein
MMARE11_18090	mqo	malate dehydrogenase (quinone)	20	73.4	71.3	-0.04	0.94	1	MMAR_1881	Rv2852c	mqo	Probable malate:quinone oxidoreductase Mqo (malate dehydrogenase [acceptor])
MMARE11_31900	-	RDD family protein	5	65.9	71.6	0.12	0.93	1	MMAR_3288	Rv2219A	-	Probable conserved membrane protein
MMARE11_05910	-	PPE family protein	150	188.8	201.7	0.09	0.42	1	MMAR_0642	Rv0355c	PPE8	PPE family protein PPE8
MMARE11_32340	-	hypothetical protein	6	88.7	76.9	-0.2	0.72	1	MMAR_3333	Rv2240c	-	hypothetical protein
MMARE11_41610	-	guanylate cyclase	13	99.9	109.9	0.14	0.74	1	MMAR_4342	Rv1118c	-	hypothetical protein
MMARE11_48040	fadD17	long-chain-fatty-acid--CoA ligase FadD17	27	62.1	68.6	0.14	0.73	1	MMAR_4994	Rv3506	fadD17	Fatty-acid-CoA synthetase FadD17 (fatty-acid-CoA synthase) (fatty-acid-CoA ligase)
MMARE11_48340	-	3-oxosteroid 1-dehydrogenase	36	56.8	60.7	0.09	0.76	1	MMAR_5024	Rv3537	kstD	Probable dehydrogenase
MMARE11_48800	-	flavin-dependent monooxygenase	14	74.2	85.8	0.21	0.5	1	MMAR_5065	Rv3570c	hsaA	Possible oxidoreductase Possible 3-hydroxy-9,10-seconandrost-1,3,5(10)-triene-9,17-dione hydroxylase
MMARE11_12580	-	rubredoxin	3	219.7	185.1	-0.25	0.68	1	MMAR_1292	Rv3251c	rubA	Probable rubredoxin RubA
MMARE11_28880	-	MFS transporter	49	129.8	140.8	0.12	0.62	1	MMAR_2964	Rv3728	-	Probable conserved two-domain membrane protein
MMARE11_20790	-	oxidoreductase	8	97	99	0.03	0.92	1	MMAR_2157	Rv2573	-	hypothetical protein
MMARE11_00740	rplI	50S ribosomal protein L9	5	99.5	140.7	0.5	0.48	1	MMAR_0075	Rv0056	rplI	50S ribosomal protein L9 RplI
MMARE11_03870	-	pirin-like bicupin family protein	9	98.9	85.7	-0.2	0.65	1	MMAR_0424	Rv0181c	-	hypothetical protein
MMARE11_38500	rph	ribonuclease PH	8	41.7	36.9	-0.17	0.8	1	MMAR_4042	Rv1340	rphA	Probable ribonuclease RphA (RNase PH) (tRNA nucleotidyltransferase)
MMARE11_44920	-	MogA/MoaB family molybdenum cofactor biosynthesis protein	5	100.6	81.8	-0.3	0.73	1	MMAR_4667	Rv0865	mog	Probable molybdopterin biosynthesis Mog protein
MMARE11_06280	-	site-2 protease family protein	11	195.5	189.5	-0.04	0.86	1	MMAR_0678	Rv0359	-	Probable conserved integral membrane protein
MMARE11_39460	-	ABC transporter permease	11	113.9	124.8	0.13	0.79	1	MMAR_4136	Rv1283c	oppB	Probable oligopeptide-transport integral membrane protein ABC transporter OppB
MMARE11_12540	-	tryptophan 7-halogenase	18	164.5	169.2	0.04	0.83	1	MMAR_1288	Rv3254	-	hypothetical protein
MMARE11_10920	-	hypothetical protein	11	158.4	171	0.11	0.78	1	MMAR_1133	Rv3415c	-	hypothetical protein
MMARE11_09330	-	amidase	11	372	334	-0.16	0.57	1	MMAR_0984	Rv3375	amiD	Probable amidase AmiD (acylamidase) (acylase)
MMARE11_00750	dnaB	replicative DNA helicase	16	0	0	0	1	1	MMAR_0076	Rv0058	dnaB	Probable replicative DNA helicase DnaB
MMARE11_44780	-	DUF2530 domain-containing protein	5	81.5	68.3	-0.25	0.75	1	MMAR_4653	Rv0879c	-	Possible conserved transmembrane protein
MMARE11_52020	-	MBL fold metallo-hydrolase	26	128.8	108.2	-0.25	0.49	1	MMAR_5381	Rv3818	-	hypothetical protein
MMARE11_50620	-	aminotransferase class I/II-fold pyridoxal phosphate-dependent enzyme	19	0	0	0	1	1	MMAR_5241	Rv3722c	-	hypothetical protein
MMARE11_28910	-	AhpC/TSA family protein	8	166.5	178.2	0.1	0.76	1	MMAR_2967	Rv1676	-	hypothetical protein
MMARE11_12120	-	hypothetical protein	6	209.6	187.5	-0.16	0.74	1	MMAR_1244	Rv3289c	-	Possible transmembrane protein
MMARE11_48330	-	2-keto-4-pentenoate hydratase	8	106.1	122.1	0.2	0.67	1	MMAR_5023	Rv3536c	hsaE	Probable hydratase
MMARE11_09680	-	mycofactocin-coupled SDR family oxidoreductase	12	76.9	74.3	-0.05	0.92	1	MMAR_1016	Rv0687	-	Probable short-chain type dehydrogenase/reductase
MMARE11_23940	-	SDR family NAD(P)-dependent oxidoreductase	75	68.7	69.2	0.01	0.98	1	MMAR_2471	Rv1661	pks7	Probable polyketide synthase Pks7
MMARE11_40410	-	DivIVA domain-containing protein	7	165	159.3	-0.05	0.9	1	MMAR_4229	Rv1209	-	hypothetical protein
MMARE11_26300	-	PE family protein	8	163.8	191.7	0.23	0.6	1	MMAR_2709	Rv0872c	PE_PGRS15	PE-PGRS family protein PE_PGRS15
MMARE11_00060	gyrA	DNA gyrase subunit A	40	0	0	0	1	1	MMAR_0006	Rv0006	gyrA	DNA gyrase (subunit A) GyrA (DNA topoisomerase (ATP-hydrolysing)) (DNA topoisomerase II) (type II DNA topoisomerase)
MMARE11_20120	-	dienelactone hydrolase family protein	18	125.3	110.9	-0.17	0.61	1	MMAR_2069	Rv0571c	-	hypothetical protein
MMARE11_26640	-	SDR family oxidoreductase	7	254.7	292	0.2	0.52	1	MMAR_2743	Rv1865c	-	Probable short-chain type dehydrogenase
MMARE11_07500	-	DUF2516 family protein	8	319.4	359.6	0.17	0.58	1	MMAR_0801	Rv0476	-	Possible conserved transmembrane protein
MMARE11_04870	-	acyl-CoA dehydrogenase	35	100	95.9	-0.06	0.9	1	MMAR_0530	Rv0271c	fadE6	Probable acyl-CoA dehydrogenase FadE6
MMARE11_15890	-	acetyltransferase	7	0	0	0	1	1	MMAR_1668	Rv3034c	-	Possible transferase
MMARE11_03380	-	hypothetical protein	12	205.2	196.3	-0.06	0.87	1	MMAR_0375	Rv3714c	-	hypothetical protein
MMARE11_07190	-	DUF1365 family protein	19	220	249.3	0.18	0.5	1	MMAR_0769	Rv0448c	-	hypothetical protein
MMARE11_32610	-	cytochrome P450	11	87.7	115.7	0.4	0.42	1	MMAR_3361	Rv2266	cyp124	Probable cytochrome P450 124 Cyp124
MMARE11_40330	-	tetronasin-transport integral membrane protein abc transporter	24	46.1	51.5	0.16	0.71	1	MMAR_4221	Rv1217c	-	Probable tetronasin-transport integral membrane protein ABC transporter
MMARE11_00960	-	glycoside hydrolase family 6 protein	14	192	181	-0.08	0.75	1	MMAR_0107	Rv0062	celA1	Possible cellulase CelA1 (endoglucanase) (endo-1,4-beta-glucanase) (FI-cmcase) (carboxymethyl cellulase)
MMARE11_28000	-	ABC transporter permease	9	98.7	89.9	-0.13	0.82	1	MMAR_2880	Rv1964	yrbE3A	Conserved hypothetical integral membrane protein YrbE3A
MMARE11_11850	-	phospho-sugar mutase	20	141.8	134.1	-0.08	0.79	1	MMAR_1218	Rv3308	pmmB	Probable phosphomannomutase PmmB (phosphomannose mutase)
MMARE11_14410	-	mechanosensitive ion channel family protein	9	225.8	188.3	-0.26	0.46	1	MMAR_1528	Rv3104c	-	Possible conserved transmembrane protein
MMARE11_10750	-	bifunctional ADP-dependent NAD(P)H-hydrate dehydratase/NAD(P)H-hydrate epimerase	18	192.9	198.5	0.04	0.9	1	MMAR_1117	Rv3433c	-	hypothetical protein
MMARE11_15760	-	hypothetical protein	23	63.3	66.9	0.08	0.85	1	MMAR_1655	Rv0083	-	Probable oxidoreductase
MMARE11_12200	-	SufE family protein	4	181.9	170.2	-0.1	0.75	1	MMAR_1252	Rv3284	-	hypothetical protein
MMARE11_14990	-	LLM class F420-dependent oxidoreductase	10	74.6	65.6	-0.18	0.73	1	MMAR_1586	Rv3072c	-	hypothetical protein
MMARE11_45970	-	PLP-dependent cysteine synthase family protein	17	114.1	112	-0.03	0.88	1	MMAR_4768	Rv0848	cysK2	Possible cysteine synthase a CysK2 (O-acetylserine sulfhydrylase) (O-acetylserine (thiol)-lyase) (CSASE)
MMARE11_07580	-	Ig-like domain-containing protein	23	327.8	352.6	0.11	0.64	1	MMAR_0809	Rv0483	lprQ	Probable conserved lipoprotein LprQ
MMARE11_04960	-	class I SAM-dependent methyltransferase	14	183.5	204.6	0.16	0.58	1	MMAR_0539	Rv0281	-	Possible S-adenosylmethionine-dependent methyltransferase
MMARE11_39840	-	adenylate/guanylate cyclase domain-containing protein	11	219.9	238.3	0.12	0.77	1	MMAR_4173	Rv1264	-	Adenylyl cyclase (ATP pyrophosphate-lyase) (adenylate cyclase)
MMARE11_05220	-	DUF3060 domain-containing protein	14	112.4	135.9	0.27	0.55	1	MMAR_0565	Rv0314c	-	Possible conserved membrane protein
MMARE11_10300	-	sigma-70 family RNA polymerase sigma factor	12	226.4	197.7	-0.19	0.51	1	MMAR_1073	Rv0735	sigL	Probable alternative RNA polymerase sigma factor SigL
MMARE11_48250	-	3-ketosteroid-9-alpha-hydroxylase subunit A	17	90.7	111.8	0.3	0.42	1	MMAR_5015	Rv3526	kshA	Oxygenase component of 3-ketosteroid-9-alpha-hydroxylase KshA
MMARE11_04070	-	hemophore	4	227	226.7	0	1	1	MMAR_0443	Rv0203	-	Possible exported protein
MMARE11_38750	-	P1 family peptidase	9	124.8	125.4	0.01	0.97	1	MMAR_4065	Rv1333	-	Probable hydrolase
MMARE11_06930	-	hypothetical protein	13	77.3	104.3	0.43	0.48	1	MMAR_0743	Rv0428c	-	GCN5-related N-acetyltransferase
MMARE11_16300	ilvN	acetolactate synthase small subunit	4	1.2	0	-1.1	1	1	MMAR_1711	Rv3002c	ilvN	Probable acetolactate synthase (small subunit) IlvN (acetohydroxy-acid synthase) (AHAS) (ALS)
MMARE11_08730	-	ABC transporter ATP-binding protein	7	52.5	51.1	-0.04	0.93	1	MMAR_0922	Rv0986	-	Probable adhesion component transport ATP-binding protein ABC transporter
MMARE11_27241	-	hypothetical protein	10	461.3	460.9	0	1	1	MMAR_2802	Rv1906c	-	hypothetical protein
MMARE11_47470	-	nuclear transport factor 2 family protein	4	24.7	24.8	0	0.98	1	MMAR_4937	Rv0760c	-	hypothetical protein
MMARE11_37410	-	MFS transporter	16	148	145.2	-0.03	0.93	1	MMAR_3855	Rv2508c	-	Probable conserved integral membrane leucine and alanine rich protein
MMARE11_17640	-	fasciclin domain-containing protein	6	264.7	292.4	0.14	0.67	1	MMAR_1834	Rv2873	mpt83	Cell surface lipoprotein Mpt83 (lipoprotein P23)
MMARE11_41770	xseA	exodeoxyribonuclease VII large subunit	11	37.1	40.2	0.11	0.9	1	MMAR_4357	Rv1108c	xseA	Probable exodeoxyribonuclease VII (large subunit) XseA (exonuclease VII large subunit)
MMARE11_50380	egtA	ergothioneine biosynthesis glutamate--cysteine ligase EgtA	10	199	198.5	0	0.99	1	MMAR_5215	Rv3704c	gshA	Glutamate--cysteine ligase GshA (gamma-glutamylcysteine synthetase) (gamma-ECS) (GCS) (gamma-glutamyl-L-cysteine synthetase)
MMARE11_44680	-	citrate synthase 2	15	96.1	118	0.29	0.68	1	MMAR_4643	Rv0889c	citA	Probable citrate synthase II CitA
MMARE11_05240	-	family 16 glycosylhydrolase	11	198.6	206.6	0.06	0.87	1	MMAR_0567	Rv0315	-	Possible beta-1,3-glucanase precursor
MMARE11_39470	-	ABC transporter permease	13	88.9	93	0.07	0.82	1	MMAR_4137	Rv1282c	oppC	Probable oligopeptide-transport integral membrane protein ABC transporter OppC
MMARE11_21970	cadA	cadmium-translocating P-type ATPase	21	172.8	162.8	-0.09	0.76	1	MMAR_2275	Rv1469	ctpD	Probable cation transporter P-type ATPase D CtpD
MMARE11_11860	-	purine-nucleoside phosphorylase	8	122.9	127.4	0.05	0.87	1	MMAR_1219	Rv3307	deoD	Probable purine nucleoside phosphorylase DeoD (inosine phosphorylase) (PNP)
MMARE11_00710	rpsF	30S ribosomal protein S6	5	0	0	0	1	1	MMAR_0072	Rv0053	rpsF	30S ribosomal protein S6 RpsF
MMARE11_12640	-	dTMP kinase	11	0	0	0.07	1	1	MMAR_1298	Rv3247c	tmk	Thymidylate kinase Tmk (dTMP kinase) (thymidylic acid kinase) (TMPK)
MMARE11_22130	-	ferrochelatase	14	0	0	-0.06	1	1	MMAR_2291	Rv1485	hemZ	Ferrochelatase HemZ (protoheme ferro-lyase) (heme synthetase)
MMARE11_16770	-	LLM class flavin-dependent oxidoreductase	12	81.8	88.7	0.12	0.71	1	MMAR_1758	Rv2951c	-	Possible oxidoreductase
MMARE11_35260	-	sugar ABC transporter substrate-binding protein	19	45.6	50.8	0.15	0.72	1	MMAR_3619	Rv2318	uspC	Probable periplasmic sugar-binding lipoprotein UspC
MMARE11_13300	mrx1	mycoredoxin Mrx1	5	304.5	285.8	-0.09	0.76	1	MMAR_1363	Rv3198A	-	Possible glutaredoxin protein
MMARE11_19240	sthA	Si-specific NAD(P)(+) transhydrogenase	23	169.3	183.4	0.11	0.65	1	MMAR_2000	Rv2713	sthA	Probable soluble pyridine nucleotide transhydrogenase SthA (STH) (NAD(P)(+) transhydrogenase [B-specific]) (nicotinamide nucleotide transhydrogenase)
MMARE11_11110	-	DNA polymerase Y family protein	14	77.4	90.9	0.23	0.67	1	MMAR_1151	Rv3394c	-	hypothetical protein
MMARE11_31600	-	leucyl aminopeptidase	17	136.2	129.2	-0.08	0.81	1	MMAR_3258	Rv2213	pepB	Probable aminopeptidase PepB
MMARE11_06090	-	nucleotidyltransferase family protein	13	33.7	30.7	-0.13	0.88	1	MMAR_0659	Rv0371c	-	hypothetical protein
MMARE11_06310	-	PaaI family thioesterase	8	54.2	48.1	-0.17	0.76	1	MMAR_0681	Rv0356c	-	hypothetical protein
MMARE11_10760	-	glutamate decarboxylase	24	175.9	186.3	0.08	0.72	1	MMAR_1118	Rv3432c	gadB	Probable glutamate decarboxylase GadB
MMARE11_16990	-	thioesterase II family protein	27	137.9	116.1	-0.25	0.44	1	MMAR_1778	Rv2928	tesA	Probable thioesterase TesA
MMARE11_39140	lysA	diaminopimelate decarboxylase	21	0.1	0	-0.15	1	1	MMAR_4104	Rv1293	lysA	Diaminopimelate decarboxylase LysA (DAP decarboxylase)
MMARE11_03300	-	SDR family oxidoreductase	10	49	59.2	0.27	0.52	1	MMAR_0360	Rv0148	-	Probable short-chain type dehydrogenase/reductase
MMARE11_09770	mftF	mycofactocin biosynthesis glycosyltransferase MftF	20	73.3	83.1	0.18	0.7	1	MMAR_1024	Rv0696	-	Probable membrane sugar transferase
MMARE11_16330	-	NAD(P)/FAD-dependent oxidoreductase	26	84	94.2	0.16	0.52	1	MMAR_1714	Rv2997	-	Possible alanine rich dehydrogenase
MMARE11_48460	-	SDR family oxidoreductase	10	91.6	115.9	0.34	0.49	1	MMAR_5036	Rv3548c	-	Probable short-chain type dehydrogenase/reductase
MMARE11_20320	-	HIT domain-containing protein	8	12.1	8.7	-0.43	0.53	1	MMAR_2089	Rv2613c	-	hypothetical protein
MMARE11_18320	-	PPE family protein	19	137.1	143.4	0.06	0.75	1	MMAR_1904	Rv1789	PPE26	PPE family protein PPE26
MMARE11_10670	-	type VII secretion target	6	65.7	83.9	0.35	0.45	1	MMAR_1109	Rv3440c	-	Hypothetical protein
MMARE11_40020	-	LppP/LprE family lipoprotein	9	117	116.8	0	1	1	MMAR_4190	Rv1252c	lprE	Probable lipoprotein LprE
MMARE11_40220	-	DUF1003 domain-containing protein	9	207	205.5	-0.01	1	1	MMAR_4210	Rv1231c	-	Probable membrane protein
MMARE11_39420	cysC	adenylyl-sulfate kinase	28	0	0	-0.03	1	1	MMAR_4132	Rv1286	cysN	Probable bifunctional enzyme CysN/CysC: sulfate adenyltransferase (subunit 1) + adenylylsulfate kinase
MMARE11_25670	-	amino acid deaminase/aldolase	16	108.7	120.6	0.15	0.61	1	MMAR_2646	Rv1769	-	hypothetical protein
MMARE11_24950	-	serine/threonine protein kinase	40	71.2	75	0.07	0.76	1	MMAR_2576	Rv3080c	pknK	Serine/threonine-protein kinase transcriptional regulatory protein PknK (protein kinase K) (STPK K)
MMARE11_05550	-	MFS transporter	20	363.4	359.4	-0.02	0.96	1	MMAR_0596	Rv1672c	-	Probable conserved integral membrane transport protein
MMARE11_08590	-	methyltransferase domain-containing protein	6	135.5	115.7	-0.23	0.59	1	MMAR_0909	Rv0560c	-	Possible benzoquinone methyltransferase (methylase)
MMARE11_11990	-	pseudouridine synthase	14	79.8	70.1	-0.19	0.74	1	MMAR_1231	Rv3300c	-	hypothetical protein
MMARE11_23320	-	ionic transporter y4hA	14	159.2	177.1	0.15	0.67	1	MMAR_2409	Rv1607	chaA	Probable ionic transporter integral membrane protein ChaA
MMARE11_24710	-	polyprenyl synthetase family protein	14	98.6	101.8	0.05	0.89	1	MMAR_2564	Rv3383c	idsB	Possible polyprenyl synthetase IdsB (polyprenyl transferase) (polyprenyl diphosphate synthase)
MMARE11_51360	-	response regulator transcription factor	14	311.4	277.9	-0.16	0.49	1	MMAR_5317	Rv3765c	tcrX	Probable two component transcriptional regulatory protein TcrX
MMARE11_31040	-	DUF3040 domain-containing protein	3	247.1	261.7	0.08	0.76	1	MMAR_3204	Rv2169c	-	Probable conserved transmembrane protein
MMARE11_20830	-	hypothetical protein	7	139	125.2	-0.15	0.84	1	MMAR_2161	Rv2570	-	hypothetical protein
MMARE11_14690	-	acyl-CoA dehydrogenase family protein	15	100.4	108.2	0.11	0.79	1	MMAR_1556	Rv3094c	-	hypothetical protein
MMARE11_41280	-	isoprenylcysteine carboxyl methyltransferase family protein	8	212.3	201.1	-0.08	0.85	1	MMAR_4314	Rv1139c	-	hypothetical protein
MMARE11_23620	-	glycosyltransferase family 39 protein	29	145.9	149.5	0.03	0.92	1	MMAR_2439	Rv1635c	-	Probable mannosyltransferase Probable conserved transmembrane protein
MMARE11_33970	-	hypothetical protein	4	453.2	568.6	0.33	0.51	1	MMAR_3485	Rv3312A	-	Secreted protein antigen
MMARE11_18510	-	hypothetical protein	4	468.5	582.5	0.31	0.45	1	MMAR_1923	Rv2784c	lppU	Probable lipoprotein LppU
MMARE11_38730	-	MoaD/ThiS family protein	3	246.5	261.2	0.08	0.93	1	MMAR_4063	Rv1335	cysO	Sulfur carrier protein CysO
MMARE11_15000	-	acetyltransferase	19	18.9	23.6	0.3	0.5	1	MMAR_1587	Rv1347c	mbtK	Lysine N-acetyltransferase MbtK
MMARE11_43890	-	serine/threonine-protein kinase PknD	29	267	290.5	0.12	0.46	1	MMAR_4577	Rv0931c	pknD	Transmembrane serine/threonine-protein kinase D PknD (protein kinase D) (STPK D)
MMARE11_06590	pta	phosphate acetyltransferase	40	80.3	69.7	-0.2	0.63	1	MMAR_0710	Rv0408	pta	Probable phosphate acetyltransferase Pta (phosphotransacetylase)
MMARE11_11660	-	thymidine phosphorylase	6	181.6	145.4	-0.32	0.44	1	MMAR_1205	Rv3314c	deoA	Probable thymidine phosphorylase DeoA (tdrpase) (pyrimidine phosphorylase)
MMARE11_07780	-	SDR family oxidoreductase	23	162.6	155.1	-0.07	0.8	1	MMAR_0829	Rv0501	galE2	Possible UDP-glucose 4-epimerase GalE2 (galactowaldenase) (UDP-galactose 4-epimerase) (uridine diphosphate galactose 4-epimerase) (uridine diphospho-galactose 4-epimerase)
MMARE11_15510	-	FadR family transcriptional regulator	20	120.3	126	0.07	0.82	1	MMAR_1630	Rv3060c	-	Probable transcriptional regulatory protein (probably GntR-family)
MMARE11_39480	-	ABC transporter ATP-binding protein	25	42.2	41.5	-0.02	0.94	1	MMAR_4138	Rv1281c	oppD	Probable oligopeptide-transport ATP-binding protein ABC transporter OppD
MMARE11_42790	-	nucleoside triphosphate pyrophosphohydrolase	9	129.4	146.6	0.18	0.75	1	MMAR_4464	Rv1021	-	hypothetical protein
MMARE11_43540	-	ATP-binding protein	16	128.1	140.7	0.13	0.73	1	MMAR_4541	Rv0958	-	Possible magnesium chelatase
MMARE11_46580	-	class I SAM-dependent methyltransferase	14	195.5	193.8	-0.01	0.97	1	MMAR_4850	Rv0830	-	Possible S-adenosylmethionine-dependent methyltransferase
MMARE11_07390	-	carboxymuconolactone decarboxylase family protein	9	64.3	49.8	-0.36	0.57	1	MMAR_0789	Rv0464c	-	hypothetical protein
MMARE11_07330	-	hypothetical protein	13	270.8	266.1	-0.03	0.91	1	MMAR_0783	Rv0461	-	Probable transmembrane protein
MMARE11_20630	-	ABC transporter substrate-binding protein	24	114.7	106.5	-0.11	0.77	1	MMAR_2122	Rv2585c	-	Possible conserved lipoprotein
MMARE11_18760	-	SDR family oxidoreductase	5	174.8	162.8	-0.1	0.88	1	MMAR_1952	Rv2766c	-	Probable short-chain type dehydrogenase/reductase
MMARE11_21980	-	thioredoxin family protein	6	202.7	236.6	0.22	0.67	1	MMAR_2276	Rv1470	trxA	Probable thioredoxin TrxA
MMARE11_39650	embR	response regulator transcription factor EmbR	20	120.8	136.4	0.17	0.53	1	MMAR_4155	Rv1267c	embR	Probable transcriptional regulatory protein EmbR
MMARE11_03890	-	sigma-70 family RNA polymerase sigma factor	17	206.6	191	-0.11	0.69	1	MMAR_0426	Rv0182c	sigG	Probable alternative RNA polymerase sigma factor SigG (RNA polymerase ECF type sigma factor)
MMARE11_09690	-	FAD-dependent oxidoreductase	15	68.8	54.8	-0.32	0.47	1	MMAR_1017	Rv0688	-	Putative ferredoxin reductase
MMARE11_41080	-	hypothetical protein	7	102.9	91.5	-0.17	0.79	1	MMAR_4294	Rv1157c	-	Conserved ala-, pro-rich protein
MMARE11_39050	rfe	UDP-N-acetylglucosamine--decaprenyl-phosphate N-acetylglucosaminephosphotransferase	18	28	21.3	-0.38	0.7	1	MMAR_4095	Rv1302	rfe	Probable undecapaprenyl-phosphate alpha-N-acetylglucosaminyltransferase Rfe (UDP-GlcNAc transferase)
MMARE11_13760	nuoH	NADH-quinone oxidoreductase subunit NuoH	14	163	201.7	0.31	0.48	1	MMAR_1476	Rv3152	nuoH	Probable NADH dehydrogenase I (chain H) NuoH (NADH-ubiquinone oxidoreductase chain H)
MMARE11_18310	-	enoyl-CoA hydratase	8	90.1	116.5	0.37	0.43	1	MMAR_1903	Rv2831	echA16	Probable enoyl-CoA hydratase EchA16 (enoyl hydrase) (unsaturated acyl-CoA hydratase) (crotonase)
MMARE11_03350	-	PE-PPE domain-containing protein	35	234.3	237.9	0.02	0.96	1	MMAR_0372	Rv0151c	PE1	PE family protein PE1
MMARE11_29170	-	ferredoxin family protein	6	309.5	357.1	0.21	0.49	1	MMAR_2994	Rv2007c	fdxA	Ferredoxin FdxA
MMARE11_51920	-	phosphatase PAP2 family protein	4	0.3	0	-0.32	1	1	MMAR_5371	Rv3807c	-	Possible conserved transmembrane protein
MMARE11_19590	-	ribonuclease D	13	236.5	224.6	-0.07	0.8	1	MMAR_2035	Rv2681	-	Conserved hypothetical alanine rich protein
MMARE11_12770	-	wax ester/triacylglycerol synthase family O-acyltransferase	20	243.6	222.9	-0.13	0.72	1	MMAR_1311	Rv3234c	tgs3	Putative triacylglycerol synthase (diacylglycerol acyltransferase) Tgs3
MMARE11_15010	-	DUF190 domain-containing protein	16	16.4	17.2	0.06	0.87	1	MMAR_1588	Rv3071	-	hypothetical protein
MMARE11_50040	-	STAS domain-containing protein	4	69.4	84.2	0.28	0.48	1	MMAR_5181	Rv3687c	rsfB	Anti-anti-sigma factor RsfB (anti-sigma factor antagonist) (regulator of sigma F B)
MMARE11_08110	-	cation-transporting P-type ATPase	22	239.5	228	-0.07	0.83	1	MMAR_0860	Rv1997	ctpF	Probable metal cation transporter P-type ATPase A CtpF
MMARE11_08960	-	Mut7-C ubiquitin/RNAse domain-containing protein	8	132.1	115.8	-0.19	0.59	1	MMAR_0946	Rv0579	-	hypothetical protein
MMARE11_17460	rpsB	30S ribosomal protein S2	8	0	0	0	1	1	MMAR_1819	Rv2890c	rpsB	30S ribosomal protein S2 RpsB
MMARE11_25400	-	alpha/beta hydrolase	9	101.1	115.8	0.19	0.77	1	MMAR_2621	Rv0217c	lipW	Possible esterase LipW
MMARE11_36980	-	Rv2466c family mycothiol-dependent reductase	7	126.9	121.5	-0.06	0.93	1	MMAR_3815	Rv2466c	-	hypothetical protein
MMARE11_01910	-	serine hydroxymethyltransferase	15	73.8	75.3	0.03	0.96	1	MMAR_0208	Rv0070c	glyA2	Serine hydroxymethyltransferase GlyA2 (serine methylase 2) (SHMT 2)
MMARE11_02980	ag85C	diacylglycerol acyltransferase/mycolyltransferase Ag85C	20	247.5	238	-0.06	0.72	1	MMAR_0328	Rv0129c	fbpC	Secreted antigen 85-C FbpC (85C) (antigen 85 complex C) (AG58C) (mycolyl transferase 85C) (fibronectin-binding protein C)
MMARE11_04140	-	hypothetical protein	9	178	221.7	0.32	0.44	1	MMAR_0450	Rv0210	-	Hypothetical protein
MMARE11_04020	-	M13 family metallopeptidase	32	179.5	157.8	-0.18	0.43	1	MMAR_0438	Rv0198c	zmp1	Probable zinc metalloprotease Zmp1
MMARE11_47250	-	cytochrome P450	13	147.2	180	0.29	0.57	1	MMAR_4915	Rv0778	cyp126	Possible cytochrome P450 126 Cyp126
MMARE11_49010	disA	DNA integrity scanning diadenylate cyclase DisA	17	148.2	169.7	0.19	0.48	1	MMAR_5086	Rv3586	-	hypothetical protein
MMARE11_10910	whiB3	redox-responsive transcriptional regulator WhiB3	3	266.8	233	-0.19	0.67	1	MMAR_1132	Rv3416	whiB3	Transcriptional regulatory protein WhiB-like WhiB3 Contains [4FE-4S] cluster
MMARE11_40680	-	Stf0 sulfotransferase family protein	15	91.8	88	-0.06	0.83	1	MMAR_4255	Rv0295c	-	hypothetical protein
MMARE11_26600	-	zinc-binding alcohol dehydrogenase family protein	17	137.1	139.9	0.03	0.95	1	MMAR_2739	Rv1862	adhA	Probable alcohol dehydrogenase AdhA
MMARE11_44360	-	PPE family protein	18	153	173.3	0.18	0.58	1	MMAR_4612	Rv0915c	PPE14	PPE family protein PPE14
MMARE11_46810	-	aminodeoxychorismate lyase	10	181.2	200	0.14	0.69	1	MMAR_4873	Rv0812	-	Probable amino acid aminotransferase
MMARE11_35810	-	amidase	14	139	166.8	0.26	0.47	1	MMAR_3673	Rv2363	amiA2	Probable amidase AmiA2 (aminohydrolase)
MMARE11_07540	-	carbon-nitrogen hydrolase family protein	16	246.3	294	0.25	0.5	1	MMAR_0805	Rv0480c	-	Possible amidohydrolase
MMARE11_47780	-	SDR family oxidoreductase	13	222.6	245.9	0.14	0.78	1	MMAR_4968	Rv3485c	-	Probable short-chain type dehydrogenase/reductase
MMARE11_26410	-	BlaI/MecI/CopY family transcriptional regulator	3	192.8	214.9	0.16	0.53	1	MMAR_2720	Rv1846c	blaI	Transcriptional repressor BlaI
MMARE11_07110	-	PPE domain-containing protein	17	149.7	142.1	-0.07	0.75	1	MMAR_0761	Rv0442c	PPE10	PPE family protein PPE10
MMARE11_51200	-	DUF1049 domain-containing protein	1	43	42.2	-0.02	1	1	MMAR_5303	Rv3760	-	Possible conserved membrane protein
MMARE11_47600	-	arylsulfatase	36	231.3	244	0.08	0.72	1	MMAR_4950	Rv0663	atsD	Possible arylsulfatase AtsD (aryl-sulfate sulphohydrolase) (arylsulphatase)
MMARE11_08450	-	1,4-dihydroxy-2-naphthoyl-CoA synthase	13	9.5	6.3	-0.52	0.67	1	MMAR_0895	Rv0548c	menB	Naphthoate synthase MenB (dihydroxynaphthoic acid synthetase) (DHNA synthetase)
MMARE11_04800	-	5-oxoprolinase/urea amidolyase family protein	16	164.3	139.2	-0.24	0.43	1	MMAR_0523	Rv0263c	-	hypothetical protein
MMARE11_23650	-	MBL fold metallo-hydrolase	10	161.4	185.2	0.2	0.58	1	MMAR_2442	Rv1637c	-	hypothetical protein
MMARE11_41040	-	NUDIX domain-containing protein	5	102.4	75.4	-0.44	0.43	1	MMAR_4290	Rv1160	mutT2	Probable mutator protein MutT2 (7,8-dihydro-8-oxoguanine-triphosphatase) (8-oxo-dGTPase)
MMARE11_07230	-	TetR family transcriptional regulator	8	293.2	329	0.17	0.54	1	MMAR_0773	Rv0452	-	Possible transcriptional regulatory protein
MMARE11_22910	dnaE	DNA polymerase III subunit alpha	61	0	0	-0.01	1	1	MMAR_2369	Rv1547	dnaE1	Probable DNA polymerase III (alpha chain) DnaE1 (DNA nucleotidyltransferase)
MMARE11_52290	-	PHP domain-containing protein	11	175.6	172.6	-0.02	0.96	1	MMAR_5407	Rv3856c	-	hypothetical protein
MMARE11_25970	eccD	type VII secretion integral membrane protein EccD	17	0.1	0	-0.13	1	1	MMAR_2677	Rv1795	eccD5	ESX conserved component EccD5 ESX-5 type VII secretion system protein Probable membrane protein
MMARE11_43070	-	alpha-ketoglutarate-dependent dioxygenase AlkB	6	197.2	197.6	0	1	1	MMAR_4493	Rv1000c	-	hypothetical protein
MMARE11_23910	-	argininosuccinate synthase	14	0	0	0	1	1	MMAR_2468	Rv1658	argG	Probable argininosuccinate synthase ArgG
MMARE11_41960	coaA	type I pantothenate kinase	13	0.3	0	-0.33	0.43	1	MMAR_4376	Rv1092c	coaA	Probable pantothenate kinase CoaA (pantothenic acid kinase)
MMARE11_47270	-	DUF429 domain-containing protein	10	214.3	220.5	0.04	0.97	1	MMAR_4917	Rv0776c	-	hypothetical protein
MMARE11_18470	-	acyl-CoA/acyl-ACP dehydrogenase	18	36.3	33.3	-0.12	0.73	1	MMAR_1919	Rv2789c	fadE21	Probable acyl-CoA dehydrogenase FadE21
MMARE11_08310	-	S-methyl-5'-thioadenosine phosphorylase	14	217	243.9	0.17	0.64	1	MMAR_0881	Rv0535	pnp	Probable 5'-methylthioadenosine phosphorylase Pnp (MTA phosphorylase)
MMARE11_43420	-	HAMP domain-containing histidine kinase	12	19.2	18.9	-0.02	0.99	1	MMAR_4528	Rv0982	mprB	Two component sensor kinase MprB
MMARE11_07170	-	DUF1295 domain-containing protein	10	270.2	323.3	0.26	0.51	1	MMAR_0767	Rv0446c	-	Possible conserved transmembrane protein
MMARE11_13510	-	DUF2652 domain-containing protein	8	148.5	147.9	-0.01	1	1	MMAR_1384	Rv2562	-	hypothetical protein
MMARE11_20770	-	zinc metallopeptidase	16	45.3	38.5	-0.23	0.66	1	MMAR_2155	Rv2575	-	Possible conserved membrane glycine rich protein
MMARE11_23380	trpA	tryptophan synthase subunit alpha	15	0	0	-0.06	1	1	MMAR_2415	Rv1613	trpA	Probable tryptophan synthase, alpha subunit TrpA
MMARE11_37050	-	glycoside hydrolase family 13 protein	18	130.3	120.4	-0.11	0.75	1	MMAR_3822	Rv2471	aglA	Probable alpha-glucosidase AglA (maltase) (glucoinvertase) (glucosidosucrase) (maltase-glucoamylase) (lysosomal alpha-glucosidase) (acid maltase)
MMARE11_32660	-	hypothetical protein	9	52	67.3	0.37	0.54	1	MMAR_3366	Rv2270	lppN	Probable lipoprotein LppN
MMARE11_21500	rapZ	RNase adapter RapZ	15	81.3	80.6	-0.01	0.95	1	MMAR_2228	Rv1421	-	hypothetical protein
MMARE11_48830	-	acyl-CoA dehydrogenase	14	178.3	198.4	0.15	0.7	1	MMAR_5068	Rv3573c	fadE34	Probable acyl-CoA dehydrogenase FadE34
MMARE11_19710	-	GNAT family N-acetyltransferase	9	58.1	83.1	0.51	0.45	1	MMAR_5575	Rv2669	-	GCN5-related N-acetyltransferase
MMARE11_34130	-	hypothetical protein	6	22.1	35.3	0.65	0.5	1	MMAR_3501	Rv1733c	-	Probable conserved transmembrane protein
MMARE11_34660	-	PE family protein	13	74	83.1	0.17	0.54	1	MMAR_3550	Rv2340c	PE_PGRS39	PE-PGRS family protein PE_PGRS39
MMARE11_48280	-	SDR family oxidoreductase	11	51.5	64.4	0.32	0.61	1	MMAR_5018	Rv3530c	-	Possible oxidoreductase
MMARE11_49000	radA	DNA repair protein RadA	18	175.3	139.9	-0.32	0.49	1	MMAR_5085	Rv3585	radA	DNA repair protein RadA (DNA repair protein SMS)
MMARE11_50650	-	lipoprotein LpqH	2	223	204.4	-0.12	0.64	1	MMAR_5244	Rv3763	lpqH	19 kDa lipoprotein antigen precursor LpqH
MMARE11_09620	-	TetR/AcrR family transcriptional regulator	8	177.4	177.8	0	0.99	1	MMAR_1010	Rv0681	-	Probable transcriptional regulatory protein (possibly TetR-family)
MMARE11_18010	-	HoxN/HupN/NixA family nickel/cobalt transporter	13	179.2	176.6	-0.02	0.97	1	MMAR_1873	Rv2856	nicT	Possible nickel-transport integral membrane protein NicT
MMARE11_47490	-	PE-PPE domain-containing protein	22	234.5	218.4	-0.1	0.6	1	MMAR_4939	Rv3539	PPE63	PPE family protein PPE63
MMARE11_51450	-	pyridoxal phosphate-dependent aminotransferase	12	187.9	183.6	-0.03	0.92	1	MMAR_5326	Rv3772	hisC2	Probable histidinol-phosphate aminotransferase HisC2 (imidazole acetol-phosphate transaminase) (imidazolylacetolphosphate aminotransferase)
MMARE11_52650	espE	type VII secretion system ESX-1 associated protein EspE	13	186.5	195.5	0.07	0.84	1	MMAR_5439	Rv3864	espE	ESX-1 secretion-associated protein EspE
MMARE11_16140	-	B12-binding domain-containing radical SAM protein	29	131.3	123.7	-0.09	0.58	1	MMAR_1693	Rv0213c	-	Possible methyltransferase (methylase)
MMARE11_10930	sigD	ECF RNA polymerase sigma factor SigD	9	260.7	248.2	-0.07	0.81	1	MMAR_1134	Rv3414c	sigD	Probable alternative RNA polymerase sigma-D factor SigD
MMARE11_19530	-	ArsB/NhaD family transporter	12	153.2	160.1	0.06	0.75	1	MMAR_2029	Rv2685	arsB1	Probable arsenic-transport integral membrane protein ArsB1
MMARE11_39920	-	uracil-DNA glycosylase	6	138.7	153.9	0.15	0.78	1	MMAR_4181	Rv1259	udgB	Probable uracil DNA glycosylase, UdgB
MMARE11_44470	-	serine hydrolase	30	80.9	75.7	-0.09	0.69	1	MMAR_4623	Rv0907	-	hypothetical protein
MMARE11_46970	purL	phosphoribosylformylglycinamidine synthase subunit PurL	25	0	0	0.03	1	1	MMAR_4888	Rv0803	purL	Phosphoribosylformylglycinamidine synthase II PurL (FGAM synthase II)
MMARE11_52870	-	secreted protein	19	93.8	100.8	0.1	0.64	1	MMAR_5461	Rv3896c	-	hypothetical protein
MMARE11_05190	-	Hsp70 family protein	21	21	23.9	0.18	0.76	1	MMAR_0562	Rv0312	-	Conserved hypothetical proline and threonine rich protein
MMARE11_22270	-	serine hydrolase	13	140.7	133.2	-0.08	0.74	1	MMAR_2305	Rv1497	lipL	Probable esterase LipL
MMARE11_37290	bkdB	3-methyl-2-oxobutanoate dehydrogenase subunit beta	17	51.6	69.8	0.43	0.48	1	MMAR_3843	Rv2496c	bkdB	Probable branched-chain keto acid dehydrogenase E1 component, beta subunit BkdB
MMARE11_18160	-	proline--tRNA ligase	29	0.1	0	-0.13	0.43	1	MMAR_1888	Rv2845c	proS	Probable prolyl-tRNA synthetase ProS (proline--tRNA ligase) (PRORS) (global RNA synthesis factor) (proline translase)
MMARE11_44500	-	acetyl-CoA carboxylase carboxyltransferase subunit alpha/beta	21	141.7	159.7	0.17	0.58	1	MMAR_4626	Rv0904c	accD3	Putative acetyl-coenzyme A carboxylase carboxyl transferase (subunit beta) AccD3 (accase beta chain)
MMARE11_04700	-	hypothetical protein	6	223.5	216.1	-0.05	0.86	1	MMAR_0513	Rv0250c	-	hypothetical protein
MMARE11_07610	mshA	D-inositol-3-phosphate glycosyltransferase	13	9	10.9	0.25	0.89	1	MMAR_0812	Rv0486	mshA	Glycosyltransferase MshA
MMARE11_27740	-	DJ-1/PfpI family protein	14	19.5	20.7	0.08	0.85	1	MMAR_2854	Rv1930c	-	hypothetical protein
MMARE11_12090	-	VOC family protein	18	240.2	202.6	-0.24	0.43	1	MMAR_1241	Rv3292	-	hypothetical protein
MMARE11_14640	-	phytanoyl-CoA dioxygenase family protein	13	232.4	256.2	0.14	0.75	1	MMAR_1551	Rv3633	-	hypothetical protein
MMARE11_23850	argC	N-acetyl-gamma-glutamyl-phosphate reductase	21	0	0	0.04	1	1	MMAR_2462	Rv1652	argC	Probable N-acetyl-gamma-glutamyl-phoshate reductase ArgC
MMARE11_44710	-	FAD-dependent oxidoreductase	23	182.1	200.6	0.14	0.55	1	MMAR_4646	Rv0886	fprB	Probable NADPH:adrenodoxin oxidoreductase FprB (adrenodoxin reductase) (AR) (ferredoxin-NADP(+) reductase)
MMARE11_52970	-	alpha/beta hydrolase	34	119.5	136.2	0.19	0.54	1	MMAR_5468	Rv2079	-	hypothetical protein
MMARE11_20210	-	class I SAM-dependent methyltransferase	9	56.2	62.5	0.15	0.73	1	MMAR_2078	Rv2622	-	Possible methyltransferase (methylase)
MMARE11_51350	-	HAMP domain-containing histidine kinase	19	38	31.9	-0.24	0.74	1	MMAR_5316	Rv3764c	tcrY	Possible two component sensor kinase TcrY
MMARE11_50260	-	DUF58 domain-containing protein	9	196.2	201.2	0.04	0.89	1	MMAR_5203	Rv3693	-	Possible conserved membrane protein
MMARE11_06560	-	acyltransferase domain-containing protein	92	186	197.4	0.09	0.48	1	MMAR_0707	Rv0405	pks6	Probable membrane bound polyketide synthase Pks6
MMARE11_11840	upp	uracil phosphoribosyltransferase	13	184.1	150.8	-0.29	0.56	1	MMAR_1217	Rv3309c	upp	Probable uracil phosphoribosyltransferase Upp (UMP pyrophosphorylase) (uprtase) (UMP diphosphorylase)
MMARE11_26940	-	chorismate mutase	10	125.2	127.2	0.02	0.97	1	MMAR_2773	Rv1885c	-	Chorismate mutase
MMARE11_38840	-	acetyl-CoA C-acetyltransferase	9	100.6	91.3	-0.14	0.74	1	MMAR_4075	Rv1323	fadA4	Probable acetyl-CoA acetyltransferase FadA4 (acetoacetyl-CoA thiolase)
MMARE11_36560	nadD	nicotinate-nucleotide adenylyltransferase	12	0.1	0	-0.07	1	1	MMAR_3749	Rv2421c	nadD	Probable nicotinate-nucleotide adenylyltransferase NadD (deamido-NAD(+) pyrophosphorylase) (deamido-NAD(+) diphosphorylase) (nicotinate mononucleotide adenylyltransferase) (NAMN adenylyltransferase)
MMARE11_36750	-	Rne/Rng family ribonuclease	22	0	0	-0.06	1	1	MMAR_3768	Rv2444c	rne	Possible ribonuclease E Rne
MMARE11_02700	-	rhomboid family intramembrane serine protease	17	316.9	362.2	0.19	0.46	1	MMAR_0300	Rv0110	-	Probable conserved integral membrane protein
MMARE11_08050	-	acyltransferase	18	239	230.7	-0.05	0.88	1	MMAR_0854	Rv0517	-	Possible membrane acyltransferase
MMARE11_17250	-	nuclear transport factor 2 family protein	8	91	87	-0.06	0.88	1	MMAR_1798	Rv2910c	-	hypothetical protein
MMARE11_11130	-	SDR family oxidoreductase	32	102.6	103.9	0.02	0.96	1	MMAR_1153	Rv3391	acrA1	Possible multi-functional enzyme with acyl-CoA-reductase activity AcrA1
MMARE11_43480	-	biotin/lipoyl-binding protein	26	73.8	69.6	-0.09	0.73	1	MMAR_4534	Rv0973c	accA2	Probable acetyl-/propionyl-coenzyme A carboxylase alpha chain (alpha subunit) AccA2: biotin carboxylase + biotin carboxyl carrier protein (BCCP)
MMARE11_40290	-	O-methyltransferase	8	157.2	165.9	0.08	0.87	1	MMAR_4217	Rv1220c	-	Probable methyltransferase
MMARE11_03260	-	class I SAM-dependent methyltransferase	11	292.8	302.8	0.05	0.78	1	MMAR_0356	Rv0145	-	Possible S-adenosylmethionine-dependent methyltransferase
MMARE11_03680	-	alcohol dehydrogenase catalytic domain-containing protein	8	202.1	218.6	0.11	0.77	1	MMAR_0405	Rv0162c	adhE1	Probable zinc-type alcohol dehydrogenase (E subunit) AdhE1
MMARE11_04790	-	GNAT family N-acetyltransferase	10	98.5	117.3	0.25	0.57	1	MMAR_0522	Rv0262c	aac	Aminoglycoside 2'-N-acetyltransferase Aac (Aac(2')-IC)
MMARE11_00640	-	inositol-3-phosphate synthase	13	0.1	0	-0.09	1	1	MMAR_0065	Rv0046c	ino1	myo-inositol-1-phosphate synthase Ino1 (inositol 1-phosphate synthetase) (D-glucose 6-phosphate cycloaldolase) (glucose 6-phosphate cyclase) (glucocycloaldolase)
MMARE11_06200	mgtE	magnesium transporter	11	238.2	204	-0.22	0.45	1	MMAR_0670	Rv0362	mgtE	Possible Mg2+ transport transmembrane protein MgtE
MMARE11_06610	-	DUF559 domain-containing protein	14	138.7	149.2	0.1	0.75	1	MMAR_0712	Rv1073	-	hypothetical protein
MMARE11_05650	rfbA	glucose-1-phosphate thymidylyltransferase RfbA	18	0.1	0	-0.11	1	1	MMAR_0606	Rv0334	rmlA	Alpha-D-glucose-1-phosphate thymidylyltransferase RmlA (dTDP-glucose synthase) (dTDP-glucose pyrophosphorylase)
MMARE11_05860	dnaK	molecular chaperone DnaK	16	11.3	5.6	-0.9	0.44	1	MMAR_0637	Rv0350	dnaK	Probable chaperone protein DnaK (heat shock protein 70) (heat shock 70 kDa protein) (HSP70)
MMARE11_05990	pyrE	orotate phosphoribosyltransferase	8	0.1	0	-0.1	1	1	MMAR_0649	Rv0382c	pyrE	Probable orotate phosphoribosyltransferase PyrE (OPRT) (oprtase)
MMARE11_06300	-	adenylosuccinate synthase	22	0	0	0	1	1	MMAR_0680	Rv0357c	purA	Probable adenylosuccinate synthetase PurA (imp--aspartate ligase) (ADSS) (ampsase)
MMARE11_13120	-	hypothetical protein	14	0	0	0	1	1	MMAR_1345	Rv3212	-	Conserved alanine valine rich protein
MMARE11_13190	moeZ	adenylyltransferase/sulfurtransferase MoeZ	16	32	46.8	0.54	0.73	1	MMAR_1352	Rv3206c	moeB1	Probable molybdenum cofactor biosynthesis protein MoeB1 (MPT-synthase sulfurylase) (molybdopterin synthase sulphurylase)
MMARE11_20920	alaS	alanine--tRNA ligase	37	0	0	0	1	1	MMAR_2170	Rv2555c	alaS	Probable alanyl-tRNA synthetase AlaS (alanine--tRNA ligase) (alanine translase) (ALARS)
MMARE11_21760	tkt	transketolase	28	0	0	0	1	1	MMAR_2254	Rv1449c	tkt	Transketolase Tkt (TK)
MMARE11_23790	pheS	phenylalanine--tRNA ligase subunit alpha	14	0	0	0	1	1	MMAR_2456	Rv1649	pheS	Probable phenylalanyl-tRNA synthetase, alpha chain PheS
MMARE11_26820	bfr	bacterioferritin	8	153.4	170	0.15	0.61	1	MMAR_2761	Rv1876	bfrA	Probable bacterioferritin BfrA
MMARE11_27470	-	acyltransferase family protein	11	273.6	257.6	-0.09	0.78	1	MMAR_2826	Rv1920	-	Probable membrane protein
MMARE11_27560	-	GNAT family N-acetyltransferase	19	74	86.5	0.22	0.47	1	MMAR_2836	Rv3225c	-	GCN5-related N-acetyltransferase, phosphorylase
MMARE11_29780	-	SDR family NAD(P)-dependent oxidoreductase	9	117.2	91.9	-0.35	0.65	1	MMAR_3055	Rv2073c	-	Probable shortchain dehydrogenase
MMARE11_30950	murD	UDP-N-acetylmuramoyl-L-alanine--D-glutamate ligase	17	0	0	-0.05	1	1	MMAR_3195	Rv2155c	murD	Probable UDP-N-acetylmuramoylalanine-D-glutamate ligase MurD
MMARE11_31070	-	mycobacterial-type methylenetetrahydrofolate reductase	13	0.2	0	-0.21	0.54	1	MMAR_3207	Rv2172c	-	hypothetical protein
MMARE11_36250	-	sulfate ABC transporter substrate-binding protein	10	0	0	0	1	1	MMAR_3718	Rv2400c	subI	Probable sulfate-binding lipoprotein SubI
MMARE11_42820	glmU	bifunctional UDP-N-acetylglucosamine diphosphorylase/glucosamine-1-phosphate N-acetyltransferase GlmU	15	0	0	-0.06	1	1	MMAR_4467	Rv1018c	glmU	Probable UDP-N-acetylglucosamine pyrophosphorylase GlmU
MMARE11_47190	-	phosphoribosylaminoimidazolesuccinocarboxamide synthase	14	0	0	0	1	1	MMAR_4909	Rv0780	purC	Phosphoribosylaminoimidazole-succinocarboxamide synthase PurC (SAICAR synthetase)
MMARE11_51960	-	LGFP repeat-containing protein	22	225	218.5	-0.04	0.88	1	MMAR_5375	Rv3811	-	hypothetical protein
MMARE11_52180	-	superoxide dismutase	10	0	0	0	1	1	MMAR_5396	Rv3846	sodA	Superoxide dismutase [FE] SodA
MMARE11_50950	-	wax ester/triacylglycerol synthase family O-acyltransferase	9	128.2	145.6	0.18	0.7	1	MMAR_5278	Rv3740c	-	Possible triacylglycerol synthase (diacylglycerol acyltransferase)
MMARE11_06060	-	(2Fe-2S)-binding protein	3	83	128.5	0.62	0.53	1	MMAR_0656	Rv0374c	-	Probable carbon monoxyde dehydrogenase (small chain)
MMARE11_13060	-	diacylglycerol kinase	7	213.3	225.5	0.08	0.77	1	MMAR_1339	Rv3218	-	hypothetical protein
MMARE11_26910	-	SDR family oxidoreductase	13	193.2	184.9	-0.06	0.82	1	MMAR_2770	Rv1882c	-	Probable short-chain type dehydrogenase/reductase
MMARE11_20130	-	hypothetical protein	13	138.6	159.4	0.2	0.6	1	MMAR_2070	Rv2629	-	hypothetical protein
MMARE11_42130	-	acetyl-CoA C-acetyltransferase	9	198.3	183	-0.11	0.76	1	MMAR_4393	Rv1074c	fadA3	Probable beta-ketoacyl CoA thiolase FadA3
MMARE11_45830	-	SDR family NAD(P)-dependent oxidoreductase	11	26	23.5	-0.14	0.7	1	MMAR_4755	Rv0851c	-	Probable short-chain type dehydrogenase/reductase
MMARE11_45110	-	hypothetical protein	9	37.5	49.1	0.38	0.52	1	MMAR_4685	Rv0852	fadD16	Possible fatty-acid-CoA ligase FadD16 (fatty-acid-CoA synthetase) (fatty-acid-CoA synthase)
MMARE11_23770	-	adenylate/guanylate cyclase domain-containing protein	13	163	150.8	-0.11	0.84	1	MMAR_2454	Rv1647	-	Adenylate cyclase (ATP pyrophosphate-lyase) (adenylyl cyclase)
MMARE11_38760	-	DUF2017 domain-containing protein	6	128	119.3	-0.1	0.76	1	MMAR_4066	Rv1332	-	Probable transcriptional regulatory protein
MMARE11_14280	-	universal stress protein	12	51	52.5	0.04	0.95	1	MMAR_1515	Rv3134c	-	Universal stress protein family protein
MMARE11_18530	-	polyribonucleotide nucleotidyltransferase	19	13.5	23.5	0.76	0.59	1	MMAR_1925	Rv2783c	gpsI	Bifunctional protein polyribonucleotide nucleotidyltransferase GpsI: guanosine pentaphosphate synthetase + polyribonucleotide nucleotidyltransferase (polynucleotide phosphorylase) (pnpase)
MMARE11_21290	-	NAD(P)/FAD-dependent oxidoreductase	32	78	76.7	-0.02	0.93	1	MMAR_2207	Rv1393c	-	Probable monoxygenase
MMARE11_42380	-	YncE family protein	12	298.9	290.8	-0.04	0.85	1	MMAR_4413	Rv1057	-	hypothetical protein
MMARE11_38770	clpS	ATP-dependent Clp protease adapter ClpS	10	241.3	254.3	0.08	0.85	1	MMAR_4067	Rv1331	-	hypothetical protein
MMARE11_02860	-	L,D-transpeptidase	14	170.3	168	-0.02	0.96	1	MMAR_0316	Rv0116c	ldtA	Probable L,D-transpeptidase LdtA
MMARE11_09170	hadA	(3R)-hydroxyacyl-ACP dehydratase subunit HadA	12	0.1	0	-0.12	1	1	MMAR_0968	Rv0635	hadA	(3R)-hydroxyacyl-ACP dehydratase subunit HadA
MMARE11_19140	-	TerC/Alx family metal homeostasis membrane protein	26	104.5	101.2	-0.04	0.9	1	MMAR_1990	Rv2723	-	Probable conserved integral membrane protein
MMARE11_20310	thrS	threonine--tRNA ligase	35	0	0	0	1	1	MMAR_2088	Rv2614c	thrS	Probable threonyl-tRNA synthetase ThrS (threonine-tRNA synthetase)(ThrRS) (threonine-tRNA ligase)
MMARE11_22280	-	dodecin family protein	2	108.6	148	0.44	0.61	1	MMAR_2306	Rv1498A	-	hypothetical protein
MMARE11_24320	-	CTP synthase	31	0	0.1	0.09	1	1	MMAR_2504	Rv1699	pyrG	Probable CTP synthase PyrG
MMARE11_29550	-	dienelactone hydrolase family protein	12	139.4	110.4	-0.33	0.44	1	MMAR_3032	Rv2054	-	hypothetical protein
MMARE11_32420	-	hypothetical protein	9	101.8	86.6	-0.23	0.61	1	MMAR_3341	Rv2248	-	hypothetical protein
MMARE11_32060	-	bifunctional RNase H/acid phosphatase	16	22	20.2	-0.11	0.82	1	MMAR_3304	Rv2228c	-	Multifunctional protein Has RNASE H,alpha-ribazole phosphatase, and acid phosphatase activities
MMARE11_38400	fabG	3-oxoacyl-ACP reductase FabG	10	54.2	44.1	-0.29	0.44	1	MMAR_4033	Rv1350	fabG2	Probable 3-oxoacyl-[acyl-carrier protein] reductase FabG2 (3-ketoacyl-acyl carrier protein reductase)
MMARE11_49880	crp	cAMP-activated global transcriptional regulator CRP	3	0	0	0	1	1	MMAR_5164	Rv3676	crp	Transcriptional regulatory protein Crp (Crp/Fnr-family)
MMARE11_50440	-	aspartate-semialdehyde dehydrogenase	9	0.1	0	-0.09	1	1	MMAR_5221	Rv3708c	asd	Aspartate-semialdehyde dehydrogenase Asd (ASA dehydrogenase) (ASADH) (aspartic semialdehyde dehydrogenase) (L-aspartate-beta-semialdehyde dehydrogenase)
MMARE11_51550	-	ABC transporter ATP-binding protein	6	0	0	0	1	1	MMAR_5336	Rv3781	rfbE	Probable O-antigen/lipopolysaccharide transport ATP-binding protein ABC transporter RfbE
MMARE11_09290	mmaA1	mycolic acid methyltransferase MmaA1	16	465.8	460.5	-0.02	0.9	1	MMAR_0980	Rv0645c	mmaA1	Methoxy mycolic acid synthase 1 MmaA1 (methyl mycolic acid synthase 1) (MMA1) (hydroxy mycolic acid synthase)
MMARE11_34860	-	DUF732 domain-containing protein	11	138.5	151	0.12	0.75	1	MMAR_1409	Rv3333c	-	Hypothetical proline rich protein
MMARE11_08490	-	o-succinylbenzoate synthase	10	8.6	10.9	0.31	0.77	1	MMAR_0899	Rv0553	menC	Probable muconate cycloisomerase MenC (cis,cis-muconate lactonizing enzyme) (MLE)
MMARE11_37280	-	2-oxo acid dehydrogenase subunit E2	9	115.9	114.8	-0.01	0.97	1	MMAR_3842	Rv2495c	bkdC	Probable branched-chain keto acid dehydrogenase E2 component BkdC
MMARE11_39020	-	F0F1 ATP synthase subunit C	7	0.1	0.2	0.18	0.65	1	MMAR_4092	Rv1305	atpE	Probable ATP synthase C chain AtpE (lipid-binding protein) (dicyclohexylcarbodiimide-binding protein)
MMARE11_35280	-	amino acid permease	28	56.7	56.1	-0.01	0.95	1	MMAR_3621	Rv2320c	rocE	Probable cationic amino acid transport integral membrane protein RocE
MMARE11_19730	-	ATP-dependent Clp protease ATP-binding subunit	4	186.9	241.9	0.37	0.54	1	MMAR_2048	Rv2667	clpC2	Possible ATP-dependent protease ATP-binding subunit ClpC2
MMARE11_15030	crcB	fluoride efflux transporter CrcB	8	26.1	31.9	0.28	0.82	1	MMAR_1590	Rv3069	-	Probable conserved transmembrane protein
MMARE11_44850	-	acyl-CoA dehydrogenase family protein	21	92.1	89	-0.05	0.77	1	MMAR_4660	Rv0873	fadE10	Probable acyl-CoA dehydrogenase FadE10
MMARE11_20850	-	putative zinc-binding metallopeptidase	17	141.7	160.3	0.18	0.62	1	MMAR_2163	Rv2568c	-	hypothetical protein
MMARE11_46840	cadA	cadmium-translocating P-type ATPase	17	185	171.1	-0.11	0.64	1	MMAR_4876	Rv0969	ctpV	Probable metal cation transporter P-type ATPase CtpV
MMARE11_47400	-	cytochrome P450	18	85.6	83	-0.05	0.84	1	MMAR_4930	Rv0766c	cyp123	Probable cytochrome P450 123 Cyp123
MMARE11_21210	carB	carbamoyl-phosphate synthase large subunit	49	0	0	0.02	0.79	1	MMAR_2199	Rv1384	carB	Probable carbamoyl-phosphate synthase large chain CarB (carbamoyl-phosphate synthetase ammonia chain)
MMARE11_32440	-	TetR/AcrR family transcriptional regulator	11	134.6	114.1	-0.24	0.45	1	MMAR_3343	Rv2250c	-	Possible transcriptional regulatory protein
MMARE11_06920	-	exodeoxyribonuclease III	12	106.3	99.5	-0.09	0.77	1	MMAR_0742	Rv0427c	xthA	Probable exodeoxyribonuclease III protein XthA (exonuclease III) (EXO III) (AP endonuclease VI)
MMARE11_08040	-	STAS domain-containing protein	3	69.3	77.1	0.15	0.82	1	MMAR_0853	Rv0516c	-	Possible anti-anti-sigma factor
MMARE11_12240	-	acyl-CoA carboxylase subunit beta	26	0	0.1	0.05	0.57	1	MMAR_1256	Rv3280	accD5	Probable propionyl-CoA carboxylase beta chain 5 AccD5 (pccase) (propanoyl-CoA:carbon dioxide ligase)
MMARE11_51880	-	esterase family protein	11	270.2	280	0.05	0.95	1	MMAR_5367	Rv3803c	fbpD	Secreted MPT51/MPB51 antigen protein FbpD (MPT51/MPB51 antigen 85 complex C) (AG58C) (mycolyl transferase 85C) (fibronectin-binding protein C) (85C)
MMARE11_02000	-	ATP-binding cassette domain-containing protein	15	177.2	196.6	0.15	0.64	1	MMAR_0216	Rv0073	-	Probable glutamine-transport ATP-binding protein ABC transporter
MMARE11_23190	-	histidinol-phosphate transaminase	26	0	0	0.03	1	1	MMAR_2396	Rv1600	hisC1	Probable histidinol-phosphate aminotransferase HisC1
MMARE11_49560	-	hypothetical protein	28	0	0	0	1	1	MMAR_5134	Rv3635	-	Probable conserved transmembrane protein
MMARE11_15720	ctaD	cytochrome c oxidase subunit I	22	0.1	0.1	-0.07	0.72	1	MMAR_1651	Rv3043c	ctaD	Probable cytochrome C oxidase polypeptide I CtaD (cytochrome AA3 subunit 1)
MMARE11_30380	-	undecaprenyl-diphosphate phosphatase	15	135.7	118.2	-0.2	0.66	1	MMAR_3116	Rv2136c	-	Possible conserved transmembrane protein
MMARE11_36160	hemW	radical SAM family heme chaperone HemW	22	126.2	127.3	0.01	0.96	1	MMAR_3709	Rv2388c	hemN	Probable oxygen-independent coproporphyrinogen III oxidase HemN (coproporphyrinogenase) (coprogen oxidase)
MMARE11_07480	hbhR	transcriptional regulator HbhR	8	293	235.6	-0.31	0.42	1	MMAR_0799	Rv0474	-	Probable transcriptional regulatory protein
MMARE11_09570	-	MMPL family transporter	36	223.3	244.9	0.13	0.53	1	MMAR_1005	Rv0676c	mmpL5	Probable conserved transmembrane transport protein MmpL5
MMARE11_00990	-	FAD-binding oxidoreductase	15	160.2	149.7	-0.1	0.61	1	MMAR_0110	Rv0063	-	Possible oxidoreductase
MMARE11_10230	-	FGGY-family carbohydrate kinase	15	181.5	182.1	0.01	0.99	1	MMAR_1066	Rv0729	xylB	Possible D-xylulose kinase XylB (xylulokinase) (xylulose kinase)
MMARE11_13600	-	phosphotransferase family protein	21	73.6	72.5	-0.02	0.93	1	MMAR_1393	Rv3168	-	Putative aminoglycoside phosphotransferase
MMARE11_20660	-	peptidylprolyl isomerase	14	0.1	0	-0.16	0.52	1	MMAR_2125	Rv2582	ppiB	Probable peptidyl-prolyl cis-trans isomerase B PpiB (cyclophilin) (PPIase) (rotamase) (peptidylprolyl isomerase)
MMARE11_24290	recN	DNA repair protein RecN	8	160.9	133.9	-0.26	0.46	1	MMAR_2501	Rv1696	recN	Probable DNA repair protein RecN (recombination protein N)
MMARE11_52810	-	secretion protein EspK	33	170	165.5	-0.04	0.81	1	MMAR_5455	Rv3879c	espK	ESX-1 secretion-associated protein EspK Alanine and proline rich protein
MMARE11_32360	-	PucR family transcriptional regulator	17	13.1	7.4	-0.74	0.54	1	MMAR_3335	Rv2242	-	hypothetical protein
MMARE11_51750	-	galactan 5-O-arabinofuranosyltransferase	28	8.7	9.9	0.18	0.7	1	MMAR_5354	Rv3792	aftA	Arabinofuranosyltransferase AftA
MMARE11_04990	eccB	type VII secretion protein EccB	25	0	0	0.03	1	1	MMAR_0542	Rv0283	eccB3	ESX conserved component EccB3 ESX-3 type VII secretion system protein Possible membrane protein
MMARE11_13360	-	TOMM precursor leader peptide-binding protein	5	162.1	118.5	-0.45	0.5	1	MMAR_1368	Rv3196	-	hypothetical protein
MMARE11_12190	-	acetyl/propionyl/methylcrotonyl-CoA carboxylase subunit alpha	15	0	0	0	1	1	MMAR_1251	Rv3285	accA3	Probable bifunctional protein acetyl-/propionyl-coenzyme A carboxylase (alpha chain) AccA3: biotin carboxylase + biotin carboxyl carrier protein (BCCP)
MMARE11_25560	-	heavy metal-binding domain-containing protein	8	162.9	127.8	-0.35	0.58	1	MMAR_2635	Rv1762c	-	hypothetical protein
MMARE11_49120	-	alpha/beta hydrolase	15	229.5	218	-0.07	0.81	1	MMAR_5090	Rv3591c	-	Possible hydrolase
MMARE11_08430	-	maleylpyruvate isomerase family mycothiol-dependent enzyme	6	413.3	418	0.02	0.95	1	MMAR_0893	Rv2036	-	hypothetical protein
MMARE11_12390	-	TIGR03089 family protein	6	173.4	155.3	-0.16	0.77	1	MMAR_1273	Rv3268	-	hypothetical protein
MMARE11_12520	-	hypothetical protein	8	130.6	104.2	-0.32	0.51	1	MMAR_1286	Rv3256c	-	hypothetical protein
MMARE11_12630	-	PPE family protein	30	170.8	155.1	-0.14	0.58	1	MMAR_1297	Rv1548c	PPE21	PPE family protein PPE21
MMARE11_40340	-	isoprenylcysteine carboxylmethyltransferase family protein	16	103.3	90.7	-0.19	0.6	1	MMAR_4222	Rv1216c	-	Probable conserved integral membrane protein
MMARE11_52110	pheA	prephenate dehydratase	18	19.8	12.9	-0.58	0.62	1	MMAR_5390	Rv3838c	pheA	Prephenate dehydratase PheA
MMARE11_25480	-	Gfo/Idh/MocA family oxidoreductase	14	47	42.5	-0.14	0.77	1	MMAR_2628	Rv1752	-	hypothetical protein
MMARE11_31380	trpD	anthranilate phosphoribosyltransferase	13	0	0	-0.07	1	1	MMAR_3236	Rv2192c	trpD	Probable anthranilate phosphoribosyltransferase TrpD
MMARE11_38020	-	hypothetical protein	7	69.5	78.6	0.17	0.78	1	MMAR_3995	Rv1362c	-	Possible membrane protein
MMARE11_08400	-	hypothetical protein	4	309.2	344.2	0.15	0.77	1	MMAR_0890	Rv0544c	-	Possible conserved transmembrane protein
MMARE11_43880	pstS	phosphate ABC transporter substrate-binding protein PstS	18	111.8	116	0.05	0.9	1	MMAR_4576	Rv0932c	pstS2	Periplasmic phosphate-binding lipoprotein PstS2 (PBP-2) (PstS2)
MMARE11_04710	-	isocitrate lyase/phosphoenolpyruvate mutase family protein	6	179.4	210.7	0.23	0.69	1	MMAR_0514	Rv1998c	-	hypothetical protein
MMARE11_07470	-	DUF445 domain-containing protein	8	231.8	211.3	-0.13	0.67	1	MMAR_0798	Rv0473	-	Possible conserved transmembrane protein
MMARE11_08340	-	hypothetical protein	19	147.2	159.1	0.11	0.74	1	MMAR_0884	Rv0538	-	Possible conserved membrane protein
MMARE11_09060	recD	exodeoxyribonuclease V subunit alpha	18	92.1	92.8	0.01	0.98	1	MMAR_0956	Rv0629c	recD	Probable exonuclease V (alpha chain) RecD (exodeoxyribonuclease V alpha chain) (exodeoxyribonuclease V polypeptide)
MMARE11_09180	hadB	(3R)-hydroxyacyl-ACP dehydratase subunit HadB	8	0.1	0	-0.1	1	1	MMAR_0969	Rv0636	hadB	(3R)-hydroxyacyl-ACP dehydratase subunit HadB
MMARE11_11670	-	adenosine deaminase	16	118.9	107.9	-0.14	0.65	1	MMAR_1206	Rv3313c	add	Probable adenosine deaminase Add (adenosine aminohydrolase)
MMARE11_28360	-	transcriptional repressor	8	206.3	178	-0.21	0.55	1	MMAR_2915	Rv1909c	furA	Ferric uptake regulation protein FurA (fur)
MMARE11_30840	-	membrane protein	6	81.7	70	-0.22	0.54	1	MMAR_3184	Rv2144c	-	Probable transmembrane protein
MMARE11_49320	folB	dihydroneopterin aldolase	6	9	4.1	-0.99	0.45	1	MMAR_5110	Rv3607c	folB	Probable dihydroneopterin aldolase FolB (DHNA)
MMARE11_30930	murG	undecaprenyldiphospho-muramoylpentapeptide beta-N-acetylglucosaminyltransferase	20	0	0	0	1	1	MMAR_3193	Rv2153c	murG	Probable UPD-N-acetylglucosamine-N-acetylmuramyl-(pentapeptide) pyrophosphoryl-undecaprenol-N-acetylglucosamine transferase MurG
MMARE11_07090	groL	chaperonin GroEL	12	0	0	0	1	1	MMAR_0759	Rv0440	groEL2	60 kDa chaperonin 2 GroEL2 (protein CPN60-2) (GroEL protein 2) (65 kDa antigen) (heat shock protein 65) (cell wall protein A) (antigen A)
MMARE11_31630	-	TIGR01777 family oxidoreductase	14	97.1	92.3	-0.07	0.86	1	MMAR_3261	Rv2216	-	hypothetical protein
MMARE11_41220	-	CoA transferase	13	315.8	297.5	-0.09	0.75	1	MMAR_4308	Rv1143	mcr	Probable alpha-methylacyl-CoA racemase Mcr (2-methylacyl-CoA racemase) (2-arylpropionyl-CoA epimerase )
MMARE11_43980	-	poly-gamma-glutamate hydrolase family protein	16	157.4	153.2	-0.04	0.88	1	MMAR_4586	Rv0923c	-	hypothetical protein
MMARE11_08580	-	DUF732 domain-containing protein	7	167.1	185	0.15	0.68	1	MMAR_0908	Rv0559c	-	Possible conserved secreted protein
MMARE11_02560	-	adenylate/guanylate cyclase domain-containing protein	12	120.1	121.5	0.02	0.97	1	MMAR_0286	Rv1900c	lipJ	Probable lignin peroxidase LipJ
MMARE11_10440	rpsM	30S ribosomal protein S13	10	0	0	0	1	1	MMAR_1087	Rv3460c	rpsM	30S ribosomal protein S13 RpsM
MMARE11_21860	mptB	polyprenol phosphomannose-dependent alpha 1,6 mannosyltransferase MptB	25	15.7	13.8	-0.18	0.81	1	MMAR_2264	Rv1459c	-	Possible conserved integral membrane protein
MMARE11_43320	-	hypothetical protein	19	168.8	170.4	0.01	0.9	1	MMAR_4518	Rv0996	-	Probable conserved transmembrane protein
MMARE11_41130	-	DUF1697 domain-containing protein	9	161.6	155.7	-0.05	0.85	1	MMAR_4299	Rv1154c	-	Hypothetical protein
MMARE11_09150	-	type II toxin-antitoxin system VapB family antitoxin	4	75.2	50	-0.58	0.5	1	MMAR_0966	Rv0634A	-	hypothetical protein
MMARE11_04820	-	ABC transporter substrate-binding protein	6	176	191.3	0.12	0.74	1	MMAR_0525	Rv0265c	-	Probable periplasmic iron-transport lipoprotein
MMARE11_12730	-	hypothetical protein	27	153.3	139.7	-0.13	0.57	1	MMAR_1307	Rv3238c	-	Probable conserved integral membrane protein
MMARE11_18460	-	lipid-transfer protein	20	69.2	81.8	0.24	0.49	1	MMAR_1918	Rv2790c	ltp1	Probable lipid-transfer protein Ltp1
MMARE11_44720	-	diiron oxygenase	12	165.5	155	-0.09	0.73	1	MMAR_4647	Rv0885	-	hypothetical protein
MMARE11_10130	sppA	signal peptide peptidase SppA	20	103.2	98	-0.07	0.76	1	MMAR_1056	Rv0724	sppA	Possible protease IV SppA (endopeptidase IV) (signal peptide peptidase)
MMARE11_25170	-	long-chain fatty acid--CoA ligase	26	135.1	153.9	0.19	0.47	1	MMAR_2597	Rv3089	fadD13	Probable chain-fatty-acid-CoA ligase FadD13 (fatty-acyl-CoA synthetase)
MMARE11_26210	-	DUF881 domain-containing protein	9	117.1	121.3	0.05	0.89	1	MMAR_2700	Rv1823	-	hypothetical protein
MMARE11_49440	-	PE family protein	3	264.3	306.7	0.21	0.68	1	MMAR_5122	Rv3622c	PE32	PE family protein PE32
MMARE11_50280	-	RDD family protein	7	71.1	53.7	-0.4	0.43	1	MMAR_5205	Rv3695	-	Possible conserved membrane protein
MMARE11_06050	-	xanthine dehydrogenase family protein subunit M	12	189.4	160.8	-0.23	0.46	1	MMAR_0655	Rv0375c	-	Probable carbon monoxyde dehydrogenase (medium chain)
MMARE11_20580	-	carboxylic acid reductase	56	193.2	199.1	0.04	0.83	1	MMAR_2117	Rv2590	fadD9	Probable fatty-acid-CoA ligase FadD9 (fatty-acid-CoA synthetase) (fatty-acid-CoA synthase)
MMARE11_43570	-	DUF6350 family protein	9	31.1	25.8	-0.26	0.69	1	MMAR_4544	Rv0955	-	Probable conserved integral membrane protein
MMARE11_17020	-	DUF177 domain-containing protein	7	168.2	135.4	-0.31	0.57	1	MMAR_1781	Rv2926c	-	hypothetical protein
MMARE11_14850	-	SPFH domain-containing protein	6	150	176.6	0.23	0.6	1	MMAR_1572	Rv3090	-	Unknown alanine and valine rich protein
MMARE11_05500	-	IS110 family transposase	12	258.6	236.8	-0.13	0.75	1		Rv2177c	-	Possible transposase
MMARE11_07730	-	sugar phosphate isomerase/epimerase	10	285.2	296.8	0.06	0.88	1	MMAR_0824	Rv0498	-	hypothetical protein
MMARE11_50190	-	4Fe-4S dicluster domain-containing protein	14	28.3	28.4	0	1	1	MMAR_5196	Rv1162	narH	Probable respiratory nitrate reductase (beta chain) NarH
MMARE11_04340	-	aldehyde dehydrogenase	17	221.5	201.4	-0.14	0.52	1	MMAR_0472	Rv0223c	-	Probable aldehyde dehydrogenase
MMARE11_30520	-	DEAD/DEAH box helicase	63	29.9	28.3	-0.08	0.83	1		Rv2024c	-	hypothetical protein
MMARE11_03700	-	hypothetical protein	7	0	0	0	1	1	MMAR_0407	Rv0164	TB18.5	Conserved protein TB18.5
MMARE11_48880	-	metal ABC transporter permease	11	95.5	109.5	0.2	0.81	1	MMAR_5073	Rv2060	-	Possible conserved integral membrane protein
MMARE11_53050	-	hypothetical protein	7	190.4	190.6	0	1	1	MMAR_5476	Rv3912	-	Hypothetical alanine rich protein
MMARE11_02880	oxc	oxalyl-CoA decarboxylase	26	49.4	44.2	-0.16	0.5	1	MMAR_0318	Rv0118c	oxcA	Probable oxalyl-CoA decarboxylase OxcA
MMARE11_46960	-	CPBP family intramembrane metalloprotease	7	317.5	349.2	0.14	0.62	1	MMAR_4887	Rv0804	-	hypothetical protein
MMARE11_21010	-	B-4DMT family transporter	9	169.2	170.3	0.01	0.99	1	MMAR_2179	Rv2536	-	Probable conserved transmembrane protein
MMARE11_00620	-	LLM class F420-dependent oxidoreductase	14	192.9	202.6	0.07	0.81	1	MMAR_0063	Rv0044c	-	Possible oxidoreductase
MMARE11_05160	-	L,D-transpeptidase	11	66.8	67.7	0.02	0.98	1	MMAR_0559	Rv0309	-	Possible conserved exported protein
MMARE11_00730	rpsR	30S ribosomal protein S18	2	0	0	0	1	1	MMAR_0074	Rv0055	rpsR1	30S ribosomal protein S18-1 RpsR1
MMARE11_11290	-	pentapeptide repeat-containing protein	4	46.3	78.3	0.75	0.44	1	MMAR_1169	Rv3361c	-	hypothetical protein
MMARE11_16650	-	alpha/beta hydrolase	10	140	127.2	-0.14	0.72	1	MMAR_1746	Rv2970c	lipN	Probable lipase/esterase LipN
MMARE11_41840	-	AI-2E family transporter	16	347.9	355.3	0.03	0.91	1	MMAR_4364	Rv1101c	-	hypothetical protein
MMARE11_23540	-	Zn-ribbon domain-containing OB-fold protein	9	174.2	190.3	0.13	0.63	1	MMAR_2431	Rv1628c	-	hypothetical protein
MMARE11_02680	-	hypothetical protein	2	315.2	241.5	-0.38	0.6	1	MMAR_0298	Rv0108c	-	Hypothetical protein
MMARE11_03180	-	nuclear transport factor 2 family protein	6	339.5	333	-0.03	0.86	1	MMAR_0348	Rv0138	-	hypothetical protein
MMARE11_04430	-	phosphotriesterase	19	376.2	375.6	0	1	1	MMAR_0487	Rv0230c	php	Probable phosphotriesterase Php (parathion hydrolase) (PTE) (aryldialkylphosphatase) (paraoxonase) (a-esterase) (aryltriphosphatase) (paraoxon hydrolase)
MMARE11_05710	iniR	isoniazid response ATPase/transcriptional regulator IniR	23	126.2	126.9	0.01	0.95	1	MMAR_0612	Rv0339c	-	Possible transcriptional regulatory protein
MMARE11_05050	-	ESX secretion-associated protein EspG	9	0.1	0.1	-0.01	1	1	MMAR_0548	Rv0289	espG3	ESX-3 secretion-associated protein EspG3
MMARE11_08200	hemL	glutamate-1-semialdehyde 2,1-aminomutase	16	0.2	0	-0.28	1	1	MMAR_0870	Rv0524	hemL	Probable glutamate-1-semialdehyde 2,1-aminomutase HemL (GSA) (glutamate-1-semialdehyde aminotransferase) (GSA-at)
MMARE11_09590	-	hypothetical protein	7	149.9	151.4	0.01	0.98	1	MMAR_1007	Rv0678	-	hypothetical protein
MMARE11_09660	tuf	elongation factor Tu	13	0	0	0	1	1	MMAR_1014	Rv0685	tuf	Probable iron-regulated elongation factor TU Tuf (EF-TU)
MMARE11_12870	-	SOS response-associated peptidase	3	187.8	173.7	-0.11	0.85	1	MMAR_1321	Rv3226c	-	hypothetical protein
MMARE11_14430	ftsE	cell division ATP-binding protein FtsE	7	5.5	3.8	-0.44	0.56	1	MMAR_1530	Rv3102c	ftsE	Putative cell division ATP-binding protein FtsE (septation component-transport ATP-binding protein ABC transporter)
MMARE11_15910	-	DUF4333 domain-containing protein	4	284.6	265.8	-0.1	0.81	1	MMAR_1670	Rv3033	-	hypothetical protein
MMARE11_16400	-	nitronate monooxygenase	13	88.3	65.8	-0.42	0.51	1	MMAR_1721	Rv0021c	-	hypothetical protein
MMARE11_16210	gatA	Asp-tRNA(Asn)/Glu-tRNA(Gln) amidotransferase subunit GatA	25	0	0	-0.03	1	1	MMAR_1702	Rv3011c	gatA	Probable glutamyl-tRNA(GLN) amidotransferase (subunit A) GatA (Glu-ADT subunit A)
MMARE11_16660	-	DsbA family protein	7	0	0	0	1	1	MMAR_1747	Rv2969c	-	Possible conserved membrane or secreted protein
MMARE11_19350	-	RNA polymerase sigma factor	12	0.1	0	-0.12	1	1	MMAR_2011	Rv2703	sigA	RNA polymerase sigma factor SigA (sigma-A)
MMARE11_19670	aftC	arabinofuranan 3-O-arabinosyltransferase	33	7.5	3.7	-0.83	0.43	1	MMAR_2043	Rv2673	aftC	Possible arabinofuranosyltransferase AftC
MMARE11_23200	hisB	imidazoleglycerol-phosphate dehydratase HisB	8	0	0	0	1	1	MMAR_2397	Rv1601	hisB	Probable imidazole glycerol-phosphate dehydratase HisB
MMARE11_24100	-	TetR family transcriptional regulator	6	77.6	74.2	-0.06	0.79	1	MMAR_2482	Rv1685c	-	hypothetical protein
MMARE11_26710	-	nitroreductase/quinone reductase family protein	6	103.7	114.5	0.14	0.72	1	MMAR_2750	Rv1871c	-	hypothetical protein
MMARE11_28390	-	sulfurtransferase	13	149.4	122.6	-0.28	0.61	1	MMAR_2918	Rv2291	sseB	Probable thiosulfate sulfurtransferase SseB
MMARE11_26200	-	CDP-alcohol phosphatidyltransferase family protein	8	0.1	0.1	0.08	1	1	MMAR_2699	Rv1822	pgsA2	Probable CDP-diacylglycerol--glycerol-3-phosphate 3-phosphatidyltransferase PgsA2 (PGP synthase) (phosphatidylglycerophosphate synthase) (3-phosphatidyl-1'-glycerol-3'phosphate synthase)
MMARE11_36220	-	TOBE-like domain-containing protein	8	0.1	0	-0.1	1	1	MMAR_3715	Rv2397c	cysA1	Sulfate-transport ATP-binding protein ABC transporter CysA1
MMARE11_36410	-	DNA polymerase III subunit delta	9	0	0.1	0.16	1	1	MMAR_3734	Rv2413c	-	hypothetical protein
MMARE11_36790	-	valine--tRNA ligase	29	0	0	0	1	1	MMAR_3772	Rv2448c	valS	Probable valyl-tRNA synthase protein ValS (valyl-tRNA synthetase) (valine--tRNA ligase) (valine translase)
MMARE11_37400	-	MmpS family transport accessory protein	11	0	0	0	1	1	MMAR_3854	Rv2507	-	Possible conserved proline rich membrane protein
MMARE11_40470	dapE	succinyl-diaminopimelate desuccinylase	15	0	0.1	0.19	1	1	MMAR_4235	Rv1202	dapE	Probable succinyl-diaminopimelate desuccinylase DapE
MMARE11_40480	dapD	2,3,4,5-tetrahydropyridine-2,6-dicarboxylate N-succinyltransferase	11	0	0	0.07	1	1	MMAR_4236	Rv1201c	dapD	Tetrahydrodipicolinate N-succinyltransferase DapD
MMARE11_42770	eno	phosphopyruvate hydratase	12	0	0.2	0.29	0.54	1	MMAR_4462	Rv1023	eno	Probable enolase Eno
MMARE11_47650	-	wax ester/triacylglycerol synthase family O-acyltransferase	20	122.3	117.5	-0.06	0.79	1	MMAR_4955	Rv3480c	-	Possible triacylglycerol synthase (diacylglycerol acyltransferase)
MMARE11_49020	-	hypothetical protein	16	0	0	0	1	1	MMAR_5087	Rv3587c	-	Probable conserved membrane protein
MMARE11_52070	serS	serine--tRNA ligase	16	0	0	-0.05	1	1	MMAR_5386	Rv3834c	serS	SERYL-tRNA synthetase SerS (serine--tRNA ligase) (SERRS) (serine translase)
MMARE11_53000	-	CCA tRNA nucleotidyltransferase	14	0	0	0	1	1	MMAR_5471	Rv3907c	pcnA	Probable poly(A) polymerase PcnA (polynucleotide adenylyltransferase) (NTP polymerase) (RNA adenylating enzyme) (poly(A) polymerase)
MMARE11_37190	-	wax ester/triacylglycerol synthase family O-acyltransferase	19	52.9	58.4	0.14	0.72	1	MMAR_3835	Rv2484c	-	Possible triacylglycerol synthase (diacylglycerol acyltransferase)
MMARE11_08820	-	PPE domain-containing protein	77	63.5	71.8	0.17	0.42	1	MMAR_0932	Rv1753c	PPE24	PPE family protein PPE24
