## Supplementary material for "*Drosophila melanogaster* is a powerful host model to study mycobacterial virulence": S1 Datasets (part 2 of 2)

### Sheet: B (continued)
S1 Dataset 1B: Mmar E11 genes required for infection in Drosophila (determined by resampling analysis in TRANSIT). Virulence genes = log fold change >0 and adjusted P-value <0.05.
MMARE11_41150	-	GntR family transcriptional regulator	6	32.5	38.4	0.23	0.75	1	MMAR_4301	Rv1152	-	Probable transcriptional regulatory protein
MMARE11_47810	-	pyridoxal phosphate-dependent aminotransferase family protein	18	239.3	261.4	0.13	0.5	1	MMAR_4971	Rv0032	bioF2	Possible 8-amino-7-oxononanoate synthase BioF2 (AONS) (8-amino-7-ketopelargonate synthase) (7-keto-8-amino-pelargonic acid synthetase) (7-KAP synthetase) (L-alanine--pimelyl CoA ligase)
MMARE11_21570	-	PE-PPE domain-containing protein	45	79.5	79.1	-0.01	0.97	1	MMAR_2235	Rv1430	PE16	PE family protein PE16
MMARE11_49410	-	WXG100 family type VII secretion target	2	354.8	394.1	0.15	0.46	1	MMAR_5119	Rv1793	esxN	Putative ESAT-6 like protein EsxN (ESAT-6 like protein 5)
MMARE11_02620	rpmB	50S ribosomal protein L28	3	275.2	246.4	-0.16	0.45	1	MMAR_0292	Rv2058c	rpmB2	50S ribosomal protein L28 RpmB2
MMARE11_03740	-	ABC transporter permease	17	145.6	143.8	-0.02	0.96	1	MMAR_0411	Rv0168	yrbE1B	Conserved integral membrane protein YrbE1B
MMARE11_06170	-	fructose-bisphosphate aldolase	13	296.4	342	0.21	0.48	1	MMAR_0667	Rv0365c	-	hypothetical protein
MMARE11_04980	eccA3	type VII secretion system ESX-3 AAA family ATPase EccA3	25	0	0	0.03	1	1	MMAR_0541	Rv0282	eccA3	ESX conserved component EccA3 ESX-3 type VII secretion system protein
MMARE11_09880	rplW	50S ribosomal protein L23	5	0	0	0	1	1	MMAR_1033	Rv0703	rplW	50S ribosomal protein L23 RplW
MMARE11_10090	rpsE	30S ribosomal protein S5	5	0	0	0	1	1	MMAR_1052	Rv0721	rpsE	30S ribosomal protein S5 RpsE
MMARE11_14350	-	NAD(P)H nitroreductase	9	58.3	68.1	0.22	0.53	1	MMAR_1522	Rv3127	-	hypothetical protein
MMARE11_18610	-	PDR/VanB family oxidoreductase	14	66.4	58.9	-0.17	0.78	1	MMAR_1933	Rv2776c	-	Probable oxidoreductase
MMARE11_19690	-	pyrimidine reductase family protein	10	145.3	150.5	0.05	0.93	1	MMAR_2045	Rv2671	ribD	Possible bifunctional enzyme riboflavin biosynthesis protein RibD: diaminohydroxyphosphoribosylaminopyrimidine deaminase (riboflavin-specific deaminase) + 5-amino-6-(5-phosphoribosylamino)uracil reductase (HTP reductase)
MMARE11_20340	-	phosphatidylinositol mannoside acyltransferase	10	0	0.1	0.07	1	1	MMAR_2091	Rv2611c	-	Probable acyltransferase
MMARE11_38810	-	alpha-1,4-glucan--maltose-1-phosphate maltosyltransferase	33	0.1	0.1	0.03	1	1	MMAR_4071	Rv1327c	glgE	Probable glucanase GlgE
MMARE11_47340	purD	phosphoribosylamine--glycine ligase	19	0	0	0	1	1	MMAR_4924	Rv0772	purD	Probable phosphoribosylamine--glycine ligase PurD (GARS) (glycinamide ribonucleotide synthetase) (phosphoribosylglycinamide synthetase) (5'-phosphoribosylglycinamide synthetase)
MMARE11_51730	-	FAD-binding oxidoreductase	18	0.1	0.1	-0.03	0.86	1	MMAR_5352	Rv3790	dprE1	Decaprenylphosphoryl-beta-D-ribose 2'-oxidase
MMARE11_51780	embB	arabinosyltransferase EmbB	44	0	0	0	1	1	MMAR_5357	Rv3795	embB	Integral membrane indolylacetylinositol arabinosyltransferase EmbB (arabinosylindolylacetylinositol synthase)
MMARE11_37330	-	acyl-CoA dehydrogenase family protein	19	11.8	10.6	-0.15	0.76	1	MMAR_3847	Rv2500c	fadE19	Possible acyl-CoA dehydrogenase FadE19 (MMGC)
MMARE11_19130	-	acyl-CoA dehydrogenase family protein	28	71.9	69.2	-0.05	0.88	1	MMAR_1989	Rv2724c	fadE20	Probable acyl-CoA dehydrogenase FadE20
MMARE11_07300	-	aldehyde dehydrogenase	26	231.5	224	-0.05	0.9	1	MMAR_0780	Rv0458	-	Probable aldehyde dehydrogenase
MMARE11_36840	-	molybdenum cofactor guanylyltransferase	7	107.8	122.4	0.18	0.74	1	MMAR_3801	Rv2453c	mobA	Probable molybdopterin-guanine dinucleotide biosynthesis protein A MobA
MMARE11_11490	yhjD	inner membrane protein YhjD	14	115.6	116.9	0.02	0.97	1	MMAR_1189	Rv3335c	-	Probable conserved integral membrane protein
MMARE11_27150	-	MTH1187 family thiamine-binding protein	6	153.6	189.5	0.3	0.57	1	MMAR_2793	Rv1898	-	hypothetical protein
MMARE11_34960	-	VOC family protein	8	38.5	48.1	0.32	0.6	1	MMAR_3576	Rv0577	TB27.3	Conserved protein TB27.3
MMARE11_35330	-	DUF2232 domain-containing protein	17	133.8	122.3	-0.13	0.72	1	MMAR_3626	Rv2326c	-	Possible transmembrane ATP-binding protein ABC transporter
MMARE11_10990	-	GMC family oxidoreductase	20	168.3	174.2	0.05	0.87	1	MMAR_1140	Rv3409c	choD	Cholesterol oxidase ChoD (cholesterol-O2 oxidoreductase)
MMARE11_36970	-	C4-dicarboxylate transporter DctA	15	150	164.6	0.13	0.62	1	MMAR_3814	Rv2443	dctA	Probable C4-dicarboxylate-transport transmembrane protein DctA
MMARE11_39710	-	acyl-CoA dehydrogenase family protein	19	62.5	53.2	-0.23	0.43	1	MMAR_4161	Rv0215c	fadE3	Probable acyl-CoA dehydrogenase FadE3
MMARE11_19450	-	DUF3159 domain-containing protein	11	161.2	199.7	0.31	0.43	1	MMAR_2021	Rv2693c	-	Probable conserved integral membrane alanine and leucine rich protein
MMARE11_50930	-	AraC family transcriptional regulator	12	206.4	203.8	-0.02	0.97	1	MMAR_5276	Rv3736	-	Transcriptional regulatory protein (probably AraC/XylS-family)
MMARE11_12000	-	arylsulfatase	42	74.5	68.2	-0.13	0.61	1	MMAR_1232	Rv3299c	atsB	Probable arylsulfatase AtsB (aryl-sulfate sulphohydrolase) (sulfatase)
MMARE11_23780	-	hypothetical protein	14	177.8	194.3	0.13	0.56	1	MMAR_2455	Rv1648	-	Probable transmembrane protein
MMARE11_19250	-	DUF4192 domain-containing protein	11	200.6	203.8	0.02	0.96	1	MMAR_2001	Rv2712c	-	Hypothetical protein
MMARE11_10350	-	acyl-CoA dehydrogenase family protein	15	82.7	87.8	0.08	0.85	1	MMAR_1078	Rv0752c	fadE9	Probable acyl-CoA dehydrogenase FadE9
MMARE11_06350	purT	formate-dependent phosphoribosylglycinamide formyltransferase	9	30.3	22.4	-0.42	0.5	1	MMAR_0686	Rv0389	purT	Probable phosphoribosylglycinamide formyltransferase 2 PurT (GART 2) (gar transformylase 2) (5'-phosphoribosylglycinamide transformylase 2) (formate-dependent gar transformylase)
MMARE11_08470	fadD8	fatty-acid--CoA ligase FadD8	18	222.7	234.5	0.07	0.75	1	MMAR_0897	Rv0551c	fadD8	Probable fatty-acid-CoA ligase FadD8 (fatty-acid-CoA synthetase) (fatty-acid-CoA synthase)
MMARE11_22890	-	SDR family oxidoreductase	10	128.9	146.8	0.19	0.65	1	MMAR_2367	Rv1544	-	Possible ketoacyl reductase
MMARE11_16620	-	HNH endonuclease family protein	9	254	294.7	0.21	0.5	1	MMAR_1743	Rv2972c	-	Possible conserved membrane or exported protein
MMARE11_44620	-	OmpA family protein	11	72.5	63.8	-0.18	0.78	1	MMAR_4637	Rv0899	ompA	Outer membrane protein A OmpA
MMARE11_49430	-	PPE family protein	16	210.5	193.1	-0.12	0.7	1	MMAR_5121	Rv3621c	PPE65	PPE family protein PPE65
MMARE11_11190	-	TIGR03667 family PPOX class F420-dependent oxidoreductase	8	86.5	82.2	-0.07	0.83	1	MMAR_1159	Rv3369	-	hypothetical protein
MMARE11_48270	-	sulfotransferase	23	34	31	-0.13	0.78	1	MMAR_5017	Rv3529c	-	hypothetical protein
MMARE11_22170	-	DoxX family protein	5	167.8	172.9	0.04	0.94	1	MMAR_2295	Rv1489	-	hypothetical protein
MMARE11_38480	rdgB	RdgB/HAM1 family non-canonical purine NTP pyrophosphatase	4	81.7	85.9	0.07	0.96	1	MMAR_4040	Rv1341	-	hypothetical protein
MMARE11_20470	-	DUF4247 domain-containing protein	13	216.1	234.7	0.12	0.63	1	MMAR_2106	Rv2599	-	Probable conserved membrane protein
MMARE11_26430	-	urease subunit gamma	3	97.1	124.1	0.35	0.51	1	MMAR_2722	Rv1848	ureA	Urease gamma subunit UreA (urea amidohydrolase)
MMARE11_52150	-	glycerophosphodiester phosphodiesterase	14	240.2	267	0.15	0.53	1	MMAR_5394	Rv3842c	glpQ1	Probable glycerophosphoryl diester phosphodiesterase GlpQ1 (glycerophosphodiester phosphodiesterase)
MMARE11_13590	-	hypothetical protein	18	79.4	83.1	0.07	0.88	1	MMAR_1392	Rv3169	-	hypothetical protein
MMARE11_05640	-	nuclear transport factor 2 family protein	2	190.2	188.6	-0.01	0.98	1	MMAR_0605	Rv0333	-	hypothetical protein
MMARE11_13650	-	DUF58 domain-containing protein	13	120	121	0.01	0.97	1	MMAR_1400	Rv3163c	-	Possible conserved secreted protein
MMARE11_23030	ripD	NlpC/P60 family peptidoglycan-binding protein RipD	12	241.8	263.7	0.12	0.68	1	MMAR_2381	Rv1566c	-	Possible Inv protein
MMARE11_29750	-	cobalt-precorrin-6A reductase	8	48.8	66.3	0.43	0.52	1	MMAR_3052	Rv2070c	cobK	Precorrin-6X reductase CobK
MMARE11_46850	-	DUF5134 domain-containing protein	8	107.6	119.4	0.15	0.8	1	MMAR_4877	Rv0970	-	Probable conserved integral membrane protein
MMARE11_12570	-	alkane 1-monooxygenase	22	258.7	238.4	-0.12	0.55	1	MMAR_1291	Rv3252c	alkB	Probable transmembrane alkane 1-monooxygenase AlkB (alkane 1-hydroxylase) (lauric acid omega-hydroxylase) (omega-hydroxylase) (fatty acid omega-hydroxylase) (alkane hydroxylase-rubredoxin)
MMARE11_13200	-	TIGR02569 family protein	7	162.1	160.4	-0.02	0.99	1	MMAR_1353	Rv3205c	-	hypothetical protein
MMARE11_09030	-	flippase-like domain-containing protein	37	55.7	56.9	0.03	0.93	1	MMAR_0953	Rv0585c	-	Probable conserved integral membrane protein
MMARE11_43990	-	LLM class F420-dependent oxidoreductase	13	198.5	190.6	-0.06	0.91	1	MMAR_4587	Rv2893	-	Possible oxidoreductase
MMARE11_50830	-	ATP-dependent DNA ligase	11	220.6	226.2	0.04	0.9	1	MMAR_5266	Rv3731	ligC	Possible ATP-dependent DNA ligase LigC (polydeoxyribonucleotide synthase [ATP]) (polynucleotide ligase [ATP]) (sealase) (DNA repair protein) (DNA joinase)
MMARE11_23230	-	inositol monophosphatase family protein	17	15	14.9	-0.02	0.97	1	MMAR_2400	Rv1604	impA	Probable inositol-monophosphatase ImpA (imp)
MMARE11_00630	-	alpha/beta hydrolase	7	174.5	179.1	0.04	0.89	1	MMAR_0064	Rv0045c	-	Possible hydrolase
MMARE11_36820	-	trans-acting enoyl reductase family protein	22	132.8	115.7	-0.2	0.49	1	MMAR_3775	Rv2449c	-	hypothetical protein
MMARE11_44950	-	helicase-associated domain-containing protein	14	115.9	132.6	0.19	0.64	1	MMAR_4670	Rv0862c	-	hypothetical protein
MMARE11_24210	-	TfuA-like protein	19	94	100.3	0.09	0.83	1	MMAR_2493	Rv1376	-	hypothetical protein
MMARE11_50870	-	NUDIX domain-containing protein	3	120.7	128.5	0.09	0.88	1	MMAR_5270	Rv3733c	-	hypothetical protein
MMARE11_50330	-	class I SAM-dependent methyltransferase	11	77.1	92.9	0.27	0.53	1	MMAR_5210	Rv3699	-	hypothetical protein
MMARE11_20200	-	universal stress protein	8	29.2	27.3	-0.09	0.84	1	MMAR_2077	Rv2623	TB31.7	Universal stress protein family protein TB31.7
MMARE11_04450	-	acyl-CoA/acyl-ACP dehydrogenase	30	274.6	267.3	-0.04	0.88	1	MMAR_0488	Rv0231	fadE4	Probable acyl-CoA dehydrogenase FadE4
MMARE11_19800	-	phage/plasmid primase, P4 family	32	90.3	94.6	0.07	0.9	1		Rv1582c	-	Probable PhiRv1 phage protein
MMARE11_22070	ripB	NlpC/P60 family peptidoglycan endopeptidase RipB	16	127.2	133	0.06	0.87	1	MMAR_2285	Rv1478	-	Possible invasion protein
MMARE11_37200	-	alpha/beta hydrolase	16	168.3	162.5	-0.05	0.9	1	MMAR_3836	Rv2485c	lipQ	Probable carboxylesterase LipQ
MMARE11_48690	-	pyridoxal phosphate-dependent aminotransferase	24	85.5	89.5	0.06	0.88	1	MMAR_5054	Rv3565	aspB	Possible aspartate aminotransferase AspB (transaminase A) (ASPAT) (glutamic--oxaloacetic transaminase) (glutamic--aspartic transaminase)
MMARE11_02460	-	zf-HC2 domain-containing protein	5	177.6	132.7	-0.42	0.54	1	MMAR_0263	Rv0093c	-	Probable conserved membrane protein
MMARE11_08880	-	cytochrome P450	13	63.2	61.9	-0.03	0.98	1	MMAR_0938	Rv0568	cyp135B1	Possible cytochrome P450 135B1 Cyp135B1
MMARE11_45960	-	MFS transporter	22	143.5	148.3	0.05	0.92	1	MMAR_4767	Rv0849	-	Probable conserved integral membrane transport protein
MMARE11_20880	-	membrane protein	21	119.7	134.1	0.16	0.7	1	MMAR_2166	Rv2560	-	Probable proline and glycine rich transmembrane protein
MMARE11_37760	-	cytochrome P450	16	93.1	101.3	0.12	0.66	1	MMAR_3969	Rv3121	cyp141	Probable cytochrome P450 141 Cyp141
MMARE11_49170	-	polyprenyl synthetase family protein	16	38.9	41.4	0.09	0.86	1	MMAR_5095	Rv3398c	idsA1	Probable multifunctional geranylgeranyl pyrophosphate synthetase IdsA1 (GGPP synthetase) (ggppsase) (geranylgeranyl diphosphate synthase): dimethylallyltransferase (prenyltransferase) (geranyl-diphosphate synthase) + geranyltranstransferase (farnesyl-diphosphate synthase) (farnesyl-pyrophosphate synthetase) (farnesyl diphosphate synthetase) (FPP synthetase) + farnesyltranstransferase (geranylgeranyl-diphosphate synthase)
MMARE11_50510	-	DEDDh family exonuclease	8	136.8	135.6	-0.01	0.97	1	MMAR_5228	Rv3711c	dnaQ	Probable DNA polymerase III (epsilon subunit) DnaQ
MMARE11_36470	-	enhanced intracellular survival protein Eis	10	89.7	72.9	-0.3	0.47	1	MMAR_3740	Rv2416c	eis	Enhanced intracellular survival protein Eis,GCN5-related N-acetyltransferase
MMARE11_02630	-	GTP-binding protein	7	97.1	114.9	0.24	0.68	1	MMAR_0293	Rv0106	-	hypothetical protein
MMARE11_23820	-	PE family protein	33	224.8	215.4	-0.06	0.8	1	MMAR_2459	Rv1651c	PE_PGRS30	PE-PGRS family protein PE_PGRS30
MMARE11_37300	pdhA	pyruvate dehydrogenase (acetyl-transferring) E1 component subunit alpha	16	123	127.8	0.05	0.88	1	MMAR_3844	Rv2497c	bkdA	Probable branched-chain keto acid dehydrogenase E1 component, alpha subunit BkdA
MMARE11_52940	-	WXG100 family type VII secretion target	3	68.8	40.1	-0.77	0.42	1	MMAR_5465	Rv3904c	esxE	Putative ESAT-6 like protein EsxE (hypothetical alanine rich protein) (ESAT-6 like protein 12)
MMARE11_29490	-	hypothetical protein	4	76.5	82.5	0.11	0.86	1	MMAR_3026	Rv2049c	-	hypothetical protein
MMARE11_10330	-	TIGR03086 family metal-binding protein	3	163.4	181.3	0.15	0.8	1	MMAR_1076	Rv0738	-	hypothetical protein
MMARE11_51770	-	arabinosyltransferase domain-containing protein	38	2	1.6	-0.23	0.75	1	MMAR_5356	Rv3794	embA	Integral membrane indolylacetylinositol arabinosyltransferase EmbA (arabinosylindolylacetylinositol synthase)
MMARE11_21350	-	MarR family transcriptional regulator	8	173.6	179.6	0.05	0.89	1	MMAR_2213	Rv1404	-	Probable transcriptional regulatory protein
MMARE11_10660	glmM	phosphoglucosamine mutase	10	0	0	0	1	1	MMAR_1108	Rv3441c	mrsA	Probable phospho-sugar mutase / MrsA protein homolog
MMARE11_44630	-	DUF2630 family protein	3	142.8	119.3	-0.26	0.66	1	MMAR_4638	Rv0898c	-	hypothetical protein
MMARE11_50480	leuA	2-isopropylmalate synthase	20	0	0	0	1	1	MMAR_5225	Rv3710	leuA	2-isopropylmalate synthase LeuA (alpha-isopropylmalate synthase) (alpha-IPM synthetase) (IPMS)
MMARE11_12420	-	glycosyltransferase family 2 protein	17	3.1	2.8	-0.12	0.9	1	MMAR_1276	Rv3265c	wbbL1	dTDP-RHA:a-D-GlcNAc-diphosphoryl polyprenol,a-3-L-rhamnosyl transferase WbbL1 (alpha-L-rhamnose-(1->3)-alpha-D-GlcNAc(1->P)-P- decaprenyl)
MMARE11_03410	-	NAD(P) transhydrogenase subunit alpha	4	242.9	194.8	-0.32	0.45	1	MMAR_0378	Rv0156	pntAb	Probable NAD(P) transhydrogenase (subunit alpha) PntAb [second part; integral membrane protein] (pyridine nucleotide transhydrogenase subunit alpha) (nicotinamide nucleotide transhydrogenase subunit alpha)
MMARE11_37270	mmaA2	cyclopropane mycolic acid synthase MmaA2	17	287.9	281.9	-0.03	0.87	1	MMAR_3841	Rv0644c	mmaA2	Methoxy mycolic acid synthase 2 MmaA2 (methyl mycolic acid synthase 2) (MMA2) (hydroxy mycolic acid synthase)
MMARE11_22870	-	group 1 truncated hemoglobin	9	365.6	443.1	0.28	0.42	1	MMAR_2365	Rv1542c	glbN	Hemoglobin GlbN
MMARE11_45060	-	SRPBCC family protein	7	67.5	65.7	-0.04	0.99	1	MMAR_4680	Rv0856	-	hypothetical protein
MMARE11_02950	treS	maltose alpha-D-glucosyltransferase	33	281.8	294.7	0.06	0.64	1	MMAR_0325	Rv0126	treS	Trehalose synthase TreS
MMARE11_21100	-	LppX_LprAFG lipoprotein	8	182.1	160.4	-0.18	0.64	1	MMAR_2188	Rv1368	lprF	Probable conserved lipoprotein LprF
MMARE11_40530	-	PPE family protein	18	132.1	137.1	0.05	0.92	1	MMAR_4240	Rv1361c	PPE19	PPE family protein PPE19
MMARE11_16630	-	aldo/keto reductase	8	0	0.2	0.27	1	1	MMAR_1744	Rv2971	-	Probable oxidoreductase
MMARE11_27490	lipD	lipase LipD	31	201	212.7	0.08	0.65	1	MMAR_2828	Rv1923	lipD	Probable lipase LipD
MMARE11_11270	-	DUF742 domain-containing protein	6	91.4	110.5	0.27	0.65	1	MMAR_1167	Rv3363c	-	hypothetical protein
MMARE11_20610	secD	protein translocase subunit SecD	29	2.1	1.4	-0.36	0.5	1	MMAR_2120	Rv2587c	secD	Probable protein-export membrane protein SecD
MMARE11_37690	-	type I polyketide synthase	81	4.8	6.6	0.39	0.73	1	MMAR_3962	Rv2524c	fas	Probable fatty acid synthase Fas (fatty acid synthetase)
MMARE11_46990	-	VOC family protein	0	0	0	0	1	1	MMAR_4890	Rv0801	-	hypothetical protein
MMARE11_49790	acs	acetate--CoA ligase	30	160.8	172.1	0.1	0.71	1	MMAR_5155	Rv3667	acs	Acetyl-coenzyme A synthetase Acs (acetate--CoA ligase) (acetyl-CoA synthetase) (acetyl-CoA synthase) (acyl-activating enzyme) (acetate thiokinase) (acetyl-activating enzyme) (acetate--coenzyme A ligase) (acetyl-coenzyme A synthase)
MMARE11_08210	-	histidine phosphatase family protein	8	0.3	0.3	0	1	1	MMAR_0871	Rv0525	-	hypothetical protein
MMARE11_18200	nusA	transcription termination factor NusA	12	0.1	0	-0.07	1	1	MMAR_1892	Rv2841c	nusA	Probable N utilization substance protein A NusA
MMARE11_44580	prrA	two-component system response regulator PrrA	10	0	0.1	0.07	1	1	MMAR_4633	Rv0903c	prrA	Two component response transcriptional regulatory protein PrrA
MMARE11_09120	-	crotonase/enoyl-CoA hydratase family protein	8	185.4	179.4	-0.05	0.89	1	MMAR_0962	Rv0632c	echA3	Probable enoyl-CoA hydratase EchA3 (enoyl hydrase) (unsaturated acyl-CoA hydratase) (crotonase)
MMARE11_11020	-	glycoside hydrolase family 65 protein	40	145.7	149.6	0.04	0.81	1	MMAR_1143	Rv3401	-	hypothetical protein
MMARE11_20860	-	circularly permuted type 2 ATP-grasp protein	36	95.3	105	0.14	0.6	1	MMAR_2164	Rv2567	-	Conserved hypothetical alanine and leucine rich protein
MMARE11_30120	-	hypothetical protein	14	223.6	234.2	0.07	0.74	1	MMAR_3090	Rv2114	-	hypothetical protein
MMARE11_51670	-	NAD-dependent epimerase/dehydratase family protein	32	141.8	116.5	-0.28	0.44	1	MMAR_5346	Rv3784	-	Possible dTDP-glucose 4,6-dehydratase
MMARE11_18490	-	bifunctional riboflavin kinase/FAD synthetase	13	0	0	0	1	1	MMAR_1921	Rv2786c	ribF	Probable bifunctional FAD synthetase/riboflavin biosynthesis protein RibF: riboflavin kinase (flavokinase) + FMN adenylyltransferase (FAD pyrophosphorylase) (FAD synthetase)(FAD diphosphorylase) (flavin adenine dinucleotide synthetase)
MMARE11_07320	-	putative holin	2	131.8	92	-0.51	0.45	1	MMAR_0782	Rv0460	-	Conserved hydrophobic protein
MMARE11_17520	-	response regulator transcription factor	10	146.4	130.4	-0.17	0.79	1	MMAR_1825	Rv2884	-	Probable transcriptional regulatory protein
MMARE11_43460	-	acyl-CoA dehydrogenase family protein	11	118.5	101.3	-0.22	0.69	1	MMAR_4532	Rv0975c	fadE13	Probable acyl-CoA dehydrogenase FadE13
MMARE11_22790	-	hypothetical protein	17	107	108.4	0.02	0.94	1	MMAR_2357	Rv3785	-	Hypothetical protein
MMARE11_00230	-	IS481 family transposase	22	137	135.4	-0.02	0.93	1	MMAR_1373	Rv2812	-	Probable transposase
MMARE11_00480	-	DUF2710 family protein	4	62.5	42.1	-0.56	0.59	1	MMAR_0049	Rv0030	-	hypothetical protein
MMARE11_00540	-	hypothetical protein	3	190.4	164.9	-0.21	0.68	1	MMAR_0055	Rv0039c	-	Possible conserved transmembrane protein
MMARE11_00660	-	DUF1707 domain-containing protein	17	295.7	270	-0.13	0.64	1	MMAR_0067	Rv0048c	-	Possible membrane protein
MMARE11_00890	-	chorismate pyruvate-lyase family protein	15	160.7	132.2	-0.28	0.63	1	MMAR_0100	Rv2949c	-	Chorismate pyruvate lyase
MMARE11_01080	-	FdhF/YdeP family oxidoreductase	28	71.5	61.2	-0.22	0.52	1	MMAR_0121	Rv2900c	fdhF	Possible formate dehydrogenase H FdhF (formate-hydrogen-lyase-linked, selenocysteine-containing polypeptide) (formate dehydrogenase-H alpha subunit) (FDH-H)
MMARE11_01340	-	CPBP family intramembrane metalloprotease	12	149.2	126.4	-0.24	0.42	1	MMAR_0147	Rv0658c	-	Probable conserved integral membrane protein
MMARE11_01480	-	hypothetical protein	12	178.3	152.2	-0.23	0.69	1	MMAR_0161	Rv2390c	-	hypothetical protein
MMARE11_01900	-	L-serine ammonia-lyase	19	64.3	63.2	-0.02	0.94	1	MMAR_0207	Rv0069c	sdaA	Probable L-serine dehydratase SdaA (L-serine deaminase) (SDH) (L-SD)
MMARE11_02070	-	alpha/beta hydrolase	13	90.3	99.6	0.14	0.7	1	MMAR_0223	Rv0077c	-	Probable oxidoreductase
MMARE11_02180	-	SRPBCC family protein	5	117.2	152.9	0.38	0.52	1	MMAR_0234	Rv0088	-	Possible polyketide cyclase/dehydrase
MMARE11_02550	-	cyclic nucleotide-binding domain-containing protein	14	157.6	178.6	0.18	0.61	1	MMAR_0285	Rv0104	-	hypothetical protein
MMARE11_02610	rpmG	50S ribosomal protein L33	3	305.2	253.5	-0.27	0.52	1	MMAR_0291	Rv2057c	rpmG1	50S ribosomal protein L33 RpmG1
MMARE11_02670	-	cation-translocating P-type ATPase	35	139.5	143.6	0.04	0.87	1	MMAR_0297	Rv0107c	ctpI	Probable cation-transporter ATPase I CtpI
MMARE11_02690	-	PE family protein	18	192.7	187.6	-0.04	0.94	1	MMAR_0299	Rv0109	PE_PGRS1	PE-PGRS family protein PE_PGRS1
MMARE11_02920	-	TIGR03668 family PPOX class F420-dependent oxidoreductase	6	108.4	109	0.01	0.98	1	MMAR_0322	Rv0121c	-	hypothetical protein
MMARE11_03150	-	TetR/AcrR family transcriptional regulator	6	88.5	82.4	-0.1	0.75	1	MMAR_0345	Rv0135c	-	Possible transcriptional regulatory protein
MMARE11_03170	msrA	peptide-methionine (S)-S-oxide reductase MsrA	11	166.3	144.3	-0.2	0.65	1	MMAR_0347	Rv0137c	msrA	Probable peptide methionine sulfoxide reductase MsrA (protein-methionine-S-oxide reductase) (peptide met(O) reductase)
MMARE11_03200	-	DUF427 domain-containing protein	10	173.8	163.6	-0.09	0.71	1	MMAR_0350	Rv0140	-	hypothetical protein
MMARE11_03210	-	nuclear transport factor 2 family protein	7	187.4	166.1	-0.17	0.67	1	MMAR_0351	Rv0141c	-	hypothetical protein
MMARE11_03290	-	aldehyde dehydrogenase family protein	17	162.5	163.1	0.01	0.99	1	MMAR_0359	Rv0147	-	Probable aldehyde dehydrogenase (NAD+) dependent
MMARE11_03330	-	PE-PPE domain-containing protein	38	170.6	164.2	-0.05	0.76	1	MMAR_0370	Rv0152c	PE2	PE family protein PE2
MMARE11_03430	-	hypothetical protein	6	110.7	120.8	0.13	0.85	1	MMAR_0380	Rv0157A	-	hypothetical protein
MMARE11_03470	-	PE-PPE domain-containing protein	37	290.9	298.5	0.04	0.81	1	MMAR_0384	Rv0160c	PE4	PE family protein PE4
MMARE11_03710	-	GntR family transcriptional regulator	8	149.2	158.6	0.09	0.82	1	MMAR_0408	Rv0165c	mce1R	Probable transcriptional regulatory protein Mce1R (probably GntR-family)
MMARE11_03820	-	RDD family protein	12	142.3	123.6	-0.2	0.53	1	MMAR_0419	Rv0176	-	Probable conserved Mce associated transmembrane protein
MMARE11_03910	-	DUF2786 domain-containing protein	11	245.2	289.4	0.24	0.47	1	MMAR_0428	Rv0184	-	hypothetical protein
MMARE11_03920	-	TIGR04338 family metallohydrolase	4	169.1	147.7	-0.19	0.78	1	MMAR_0429	Rv0185	-	hypothetical protein
MMARE11_03930	-	beta-glucosidase	29	134	136.7	0.03	0.92	1	MMAR_0430	Rv0186	bglS	Probable beta-glucosidase BglS (gentiobiase) (cellobiase) (beta-D-glucoside glucohydrolase)
MMARE11_03990	-	Ig-like domain-containing protein	10	270.8	271.2	0	1	1	MMAR_0435	Rv0192	-	hypothetical protein
MMARE11_04130	-	hypothetical protein	7	112.9	131.2	0.21	0.6	1	MMAR_0449	Rv0209	-	Hypothetical protein
MMARE11_04230	-	molybdopterin-dependent oxidoreductase	14	152.2	183.2	0.27	0.5	1	MMAR_0461	Rv0218	-	Probable conserved transmembrane protein
MMARE11_04240	-	hypothetical protein	11	164.2	149.3	-0.14	0.65	1	MMAR_0462	Rv0219	-	Probable conserved transmembrane protein
MMARE11_04250	-	alpha/beta hydrolase	15	106.8	107.9	0.01	0.96	1	MMAR_0463	Rv0220	lipC	Probable esterase LipC
MMARE11_04260	-	wax ester/triacylglycerol synthase family O-acyltransferase	24	79.1	79	0	1	1	MMAR_0464	Rv0221	-	Possible triacylglycerol synthase (diacylglycerol acyltransferase)
MMARE11_00010	dnaA	chromosomal replication initiator protein DnaA	16	0	0	-0.05	1	1	MMAR_0001	Rv0001	dnaA	Chromosomal replication initiator protein DnaA
MMARE11_00020	dnaN	DNA polymerase III subunit beta	14	0	0	0.05	1	1	MMAR_0002	Rv0002	dnaN	DNA polymerase III (beta chain) DnaN (DNA nucleotidyltransferase)
MMARE11_00050	gyrB	DNA topoisomerase (ATP-hydrolyzing) subunit B	23	0	0	0	1	1	MMAR_0005	Rv0005	gyrB	DNA gyrase (subunit B) GyrB (DNA topoisomerase (ATP-hydrolysing)) (DNA topoisomerase II) (type II DNA topoisomerase)
MMARE11_04510	-	glycerophosphodiester phosphodiesterase	4	130.9	134.9	0.04	0.94	1	MMAR_0494	Rv0317c	glpQ2	Possible glycerophosphoryl diester phosphodiesterase GlpQ2 (glycerophosphodiester phosphodiesterase)
MMARE11_04630	-	flavin reductase family protein	2	156.4	108	-0.53	0.54	1	MMAR_0506	Rv0245	-	Possible oxidoreductase
MMARE11_04650	-	hypothetical protein	13	226.1	194.8	-0.21	0.58	1	MMAR_0508	Rv0246	-	Probable conserved integral membrane protein
MMARE11_04720	-	Hsp20/alpha crystallin family protein	4	199.7	246.1	0.3	0.6	1	MMAR_0515	Rv0251c	hsp	Heat shock protein Hsp (heat-stress-induced ribosome-binding protein A)
MMARE11_04740	nirD	nitrite reductase small subunit NirD	3	86.4	86.7	0	1	1	MMAR_0517	Rv0253	nirD	Probable nitrite reductase [NAD(P)H] small subunit NirD
MMARE11_04750	-	hypothetical protein	7	164.6	202.2	0.29	0.57	1	MMAR_0518	Rv0258c	-	hypothetical protein
MMARE11_04760	-	sirohydrochlorin chelatase	8	97.9	96.4	-0.02	0.95	1	MMAR_0519	Rv0259c	-	hypothetical protein
MMARE11_04900	-	TetR/AcrR family transcriptional regulator	12	201.7	194.1	-0.05	0.87	1	MMAR_0533	Rv0273c	-	Possible transcriptional regulatory protein
MMARE11_04940	-	oxygenase MpaB family protein	13	299	305	0.03	0.92	1	MMAR_0537	Rv0276	-	hypothetical protein
MMARE11_00160	pknB	Stk1 family PASTA domain-containing Ser/Thr kinase	19	0	0	0.04	1	1	MMAR_0016	Rv0014c	pknB	Transmembrane serine/threonine-protein kinase B PknB (protein kinase B) (STPK B)
MMARE11_00220	-	DUF3662 domain-containing protein	55	79.1	78.6	-0.01	1	1	MMAR_0022	Rv0020c	fhaA	Conserved protein with FHA domain, FhaA
MMARE11_00410	-	helix-turn-helix transcriptional regulator	13	0	0	0	1	1	MMAR_0042	Rv0023	-	Possible transcriptional regulatory protein
MMARE11_05040	-	WXG100 family type VII secretion target	5	0	0	0	1	1	MMAR_0547	Rv3019c	esxR	Secreted ESAT-6 like protein EsxR (TB10.3) (ESAT-6 like protein 9)
MMARE11_00560	leuS	leucine--tRNA ligase	57	0	0	0.01	1	1	MMAR_0057	Rv0041	leuS	Probable leucyl-tRNA synthetase LeuS (leucine--tRNA ligase) (LEURS)
MMARE11_05100	-	trans-aconitate 2-methyltransferase	14	93.5	107.9	0.21	0.43	1	MMAR_0553	Rv0294	tam	Probable trans-aconitate methyltransferase Tam
MMARE11_05120	bluB	5,6-dimethylbenzimidazole synthase	2	252.8	279.4	0.14	0.64	1	MMAR_0555	Rv0306	-	Putative oxidoreductase
MMARE11_05210	-	hypothetical protein	4	229.2	228.3	-0.01	0.99	1	MMAR_0564	Rv0313	-	hypothetical protein
MMARE11_05540	-	hypothetical protein	5	254.2	256	0.01	0.98	1	MMAR_0595	Rv0318c	-	Probable conserved integral membrane protein
MMARE11_05580	-	hypothetical protein	12	266.9	283.3	0.09	0.8	1	MMAR_0599	Rv0320	-	Possible conserved exported protein
MMARE11_00720	-	single-stranded DNA-binding protein	5	0	0	0	1	1	MMAR_0073	Rv0054	ssb	Single-strand binding protein Ssb (helix-destabilizing protein)
MMARE11_05790	-	hypothetical protein	7	247.7	225.2	-0.14	0.68	1	MMAR_0620	Rv0344c	lpqJ	Probable lipoprotein LpqJ
MMARE11_05830	-	NTP transferase domain-containing protein	12	163.1	180	0.14	0.61	1	MMAR_0624	Rv0345	-	hypothetical protein
MMARE11_05880	dnaJ	molecular chaperone DnaJ	12	20	14.1	-0.48	0.52	1	MMAR_0639	Rv0352	dnaJ1	Probable chaperone protein DnaJ1
MMARE11_01940	gcvP	aminomethyl-transferring glycine dehydrogenase	34	103.2	111.7	0.11	0.61	1	MMAR_0211	Rv1832	gcvB	Probable glycine dehydrogenase GcvB (glycine decarboxylase) (glycine cleavage system P-protein)
MMARE11_06040	-	XdhC family protein	18	95.6	106.4	0.15	0.55	1	MMAR_0654	Rv0376c	-	hypothetical protein
MMARE11_06070	-	aerobic carbon-monoxide dehydrogenase large subunit	34	149.8	146.4	-0.03	0.82	1	MMAR_0657	Rv0373c	-	Probable carbon monoxyde dehydrogenase (large chain)
MMARE11_06110	-	SRPBCC domain-containing protein	2	83.1	77.7	-0.1	0.8	1	MMAR_0661	Rv0369c	-	Possible membrane oxidoreductase
MMARE11_03960	ilvD	dihydroxy-acid dehydratase	16	0	0	0	1	1	MMAR_0432	Rv0189c	ilvD	Probable dihydroxy-acid dehydratase IlvD (dad)
MMARE11_06230	-	methyltransferase domain-containing protein	11	120.9	141.7	0.23	0.62	1	MMAR_0673	Rv1597	-	Hypothetical protein
MMARE11_06330	-	PPE family protein	17	216.2	219.5	0.02	0.94	1	MMAR_0685	Rv0388c	PPE9	PPE family protein PPE9
MMARE11_06440	-	hypothetical protein	6	157.1	146.1	-0.1	0.82	1	MMAR_0695	Rv0398c	-	Possible secreted protein
MMARE11_06450	-	serine hydrolase	23	233.7	245.4	0.07	0.73	1	MMAR_0696	Rv0399c	lpqK	Possible conserved lipoprotein LpqK
MMARE11_04350	-	class I SAM-dependent methyltransferase	11	0	0	0	1	1	MMAR_0473	Rv0224c	-	Possible methyltransferase (methylase)
MMARE11_06650	-	NUDIX hydrolase	5	120.4	114.2	-0.08	0.89	1	MMAR_0716	Rv0413	mutT3	Possible mutator protein MutT3 (7,8-dihydro-8-oxoguanine-triphosphatase) (8-oxo-dGTPase) (dGTP pyrophosphohydrolase)
MMARE11_04360	-	glycosyltransferase family 4 protein	12	0	0	0	1	1	MMAR_0474	Rv0225	-	Possible conserved protein
MMARE11_04370	-	hypothetical protein	19	17.4	16.2	-0.1	0.69	1	MMAR_0475	Rv0226c	-	Probable conserved transmembrane protein
MMARE11_04380	-	DUF3068 domain-containing protein	18	0	0.1	0.12	1	1	MMAR_0476	Rv0227c	-	Probable conserved membrane protein
MMARE11_06750	-	M28 family metallopeptidase	23	81.7	80.4	-0.02	0.96	1	MMAR_0726	Rv0418	lpqL	Probable lipoprotein aminopeptidase LpqL
MMARE11_06830	-	alpha/beta hydrolase	9	79.5	83.7	0.07	0.83	1	MMAR_0733	Rv0421c	-	hypothetical protein
MMARE11_04390	-	acyltransferase	10	0	0	0	1	1	MMAR_0477	Rv0228	-	Probable integral membrane acyltransferase
MMARE11_06890	-	hypothetical protein	3	177.6	198.5	0.16	0.75	1	MMAR_0739	Rv0424c	-	Hypothetical protein
MMARE11_07010	-	LON peptidase substrate-binding domain-containing protein	9	98.2	120.5	0.29	0.7	1	MMAR_0751	Rv0434	-	hypothetical protein
MMARE11_07060	-	molybdopterin molybdotransferase MoeA	9	211.6	239.5	0.18	0.69	1	MMAR_0756	Rv0438c	moeA2	Probable molybdopterin biosynthesis protein MoeA2
MMARE11_07070	-	SDR family NAD(P)-dependent oxidoreductase	13	199.2	221	0.15	0.61	1	MMAR_0757	Rv0439c	-	Probable dehydrogenase/reductase
MMARE11_05010	-	PE family protein	4	0	0	0	1	1	MMAR_0544	Rv0285	PE5	PE family protein PE5
MMARE11_07160	-	sigma-70 family RNA polymerase sigma factor	12	259.5	258.9	0	0.97	1	MMAR_0766	Rv0445c	sigK	Alternative RNA polymerase sigma factor SigK
MMARE11_07180	-	class I SAM-dependent methyltransferase	25	164.2	147.2	-0.16	0.54	1	MMAR_0768	Rv0447c	ufaA1	Probable cyclopropane-fatty-acyl-phospholipid synthase UfaA1 (cyclopropane fatty acid synthase) (CFA synthase)
MMARE11_07370	-	hypothetical protein	7	406.8	355.5	-0.19	0.57	1	MMAR_0786	Rv0463	-	Probable conserved membrane protein
MMARE11_07410	-	acyl-[acyl-carrier-protein] thioesterase	11	310.8	341.2	0.13	0.58	1	MMAR_0791	Rv0466	-	hypothetical protein
MMARE11_07520	deoC	deoxyribose-phosphate aldolase	6	52.1	39.9	-0.38	0.67	1	MMAR_0803	Rv0478	deoC	Probable deoxyribose-phosphate aldolase DeoC (phosphodeoxyriboaldolase) (deoxyriboaldolase)
MMARE11_07630	-	phosphoglyceromutase	14	0.1	0	-0.12	1	1	MMAR_0814	Rv0489	gpm1	Probable phosphoglycerate mutase 1 Gpm1 (phosphoglyceromutase) (PGAM) (BPG-dependent PGAM)
MMARE11_07660	-	GMC family oxidoreductase N-terminal domain-containing protein	25	198.3	206.4	0.06	0.82	1	MMAR_0817	Rv0492c	-	Probable oxidoreductase GMC-type
MMARE11_07700	-	hypothetical protein	9	187.6	173.2	-0.11	0.74	1	MMAR_0821	Rv0495c	-	hypothetical protein
MMARE11_07710	-	Ppx/GppA family phosphatase	14	210	209.5	0	1	1	MMAR_0822	Rv0496	-	hypothetical protein
MMARE11_05060	eccD	type VII secretion integral membrane protein EccD	15	0.2	0	-0.27	1	1	MMAR_0549	Rv0290	eccD3	ESX conserved component EccD3 ESX-3 type VII secretion system protein Probable transmembrane protein
MMARE11_07810	-	MaoC family dehydratase N-terminal domain-containing protein	9	0	0	0	1	1	MMAR_0832	Rv0504c	-	hypothetical protein
MMARE11_07890	-	MmpS family protein	8	443.6	438.2	-0.02	0.95	1	MMAR_0839	Rv0506	mmpS2	Probable conserved membrane protein MmpS2
MMARE11_07900	-	MMPL family transporter	48	281.5	286.1	0.02	0.86	1	MMAR_0840	Rv0507	mmpL2	Probable conserved transmembrane transport protein MmpL2
MMARE11_05690	-	(Fe-S)-binding protein	29	5.9	4.3	-0.36	0.62	1	MMAR_0611	Rv0338c	-	Probable iron-sulfur-binding reductase
MMARE11_07970	-	hypothetical protein	3	143.9	157	0.12	0.89	1	MMAR_0847	Rv0514	-	Possible transmembrane protein
MMARE11_08060	-	SGNH/GDSL hydrolase family protein	10	174.2	188.7	0.12	0.89	1	MMAR_0855	Rv0518	-	Possible exported protein
MMARE11_08090	-	esterase family protein	8	136.1	149.2	0.13	0.72	1	MMAR_0858	Rv0519c	-	Possible conserved membrane protein
MMARE11_08130	-	amino acid permease	14	193.2	186.2	-0.05	0.8	1	MMAR_0862	Rv0522	gabP	Probable GABA permease GabP (4-amino butyrate transport carrier) (GAMA-aminobutyrate permease)
MMARE11_08160	-	DUF427 domain-containing protein	6	340	381.2	0.16	0.45	1	MMAR_0866	Rv1670	-	hypothetical protein
MMARE11_06180	-	DedA family protein	13	0	0	0	1	1	MMAR_0668	Rv0364	-	Possible conserved transmembrane protein
MMARE11_08290	-	ketoacyl-ACP synthase III	14	133.4	117.5	-0.18	0.62	1	MMAR_0879	Rv0533c	fabH	3-oxoacyl-[acyl-carrier-protein] synthase III FabH (beta-ketoacyl-ACP synthase III) (KAS III)
MMARE11_06670	thiO	glycine oxidase ThiO	12	0	0	0	1	1	MMAR_0718	Rv0415	thiO	Possible thiamine biosynthesis oxidoreductase ThiO
MMARE11_06680	thiS	sulfur carrier protein ThiS	1	0	0	0	1	1	MMAR_0719	Rv0416	thiS	Possible protein ThiS
MMARE11_08440	-	SDR family oxidoreductase	10	358.1	392.6	0.13	0.75	1	MMAR_0894	Rv0547c	-	Possible oxidoreductase
MMARE11_06690	-	thiazole synthase	8	0	0	0	1	1	MMAR_0720	Rv0417	thiG	Probable thiamin biosynthesis protein ThiG (thiazole biosynthesis protein)
MMARE11_08480	-	amidohydrolase	17	78.6	92.6	0.23	0.53	1	MMAR_0898	Rv0552	-	hypothetical protein
MMARE11_06840	thiD	bifunctional hydroxymethylpyrimidine kinase/phosphomethylpyrimidine kinase	4	0	0	0	1	1	MMAR_0734	Rv0422c	thiD	Probable phosphomethylpyrimidine kinase ThiD (HMP-phosphate kinase) (HMP-P kinase)
MMARE11_06940	-	peptide deformylase	10	0	0	0	1	1	MMAR_0744	Rv0429c	def	Probable polypeptide deformylase Def (PDF) (formylmethionine deformylase)
MMARE11_06950	-	DUF3263 domain-containing protein	3	0.2	0.2	-0.03	1	1	MMAR_0745	Rv0430	-	hypothetical protein
MMARE11_08840	-	methyltransferase	14	70.5	75.1	0.09	0.84	1	MMAR_0934	Rv0567	-	Probable methyltransferase/methylase
MMARE11_08890	-	FAD-binding domain	20	57.6	54.2	-0.09	0.79	1	MMAR_0939	Rv0575c	-	Possible oxidoreductase
MMARE11_08920	-	TIGR03086 family metal-binding protein	10	71.9	64.7	-0.15	0.67	1	MMAR_0942	Rv0576	-	Probable transcriptional regulatory protein (possibly ArsR-family)
MMARE11_09000	-	LpqN/LpqT family lipoprotein	8	141.8	167	0.23	0.5	1	MMAR_0950	Rv0583c	lpqN	Probable conserved lipoprotein LpqN
MMARE11_09080	recC	exodeoxyribonuclease V subunit gamma	32	140.8	125.8	-0.16	0.6	1	MMAR_0958	Rv0631c	recC	Probable exonuclease V (gamma chain) RecC (exodeoxyribonuclease V gamma chain)(exodeoxyribonuclease V polypeptide)
MMARE11_07570	-	UDP-N-acetylmuramate dehydrogenase	14	0	0	0	1	1	MMAR_0808	Rv0482	murB	Probable UDP-N-acetylenolpyruvoylglucosamine reductase MurB (UDP-N-acetylmuramate dehydrogenase)
MMARE11_07750	proC	pyrroline-5-carboxylate reductase	11	6.1	5.7	-0.08	0.81	1	MMAR_0826	Rv0500	proC	Probable pyrroline-5-carboxylate reductase ProC (P5CR) (P5C reductase)
MMARE11_07920	-	glutamyl-tRNA reductase	12	0.1	0	-0.07	1	1	MMAR_0842	Rv0509	hemA	Probable glutamyl-tRNA reductase HemA (GLUTR)
MMARE11_07930	hemC	hydroxymethylbilane synthase	13	0	0	-0.01	1	1	MMAR_0843	Rv0510	hemC	Probable porphobilinogen deaminase HemC (PBG) (hydroxymethylbilane synthase) (HMBS) (pre-uroporphyrinogen synthase)
MMARE11_07940	-	uroporphyrinogen-III synthase	16	0	0	-0.05	1	1	MMAR_0844	Rv0511	hemD	Probable uroporphyrin-III C-methyltransferase HemD (uroporphyrinogen III methylase) (urogen III methylase) (SUMT) (urogen III methylase) (UROM)
MMARE11_09220	rplK	50S ribosomal protein L11	5	0	0	0	1	1	MMAR_0973	Rv0640	rplK	50S ribosomal protein L11 RplK
MMARE11_07950	hemB	porphobilinogen synthase	14	0	0	-0.06	1	1	MMAR_0845	Rv0512	hemB	Probable delta-aminolevulinic acid dehydratase HemB (porphobilinogen synthase) (ALAD) (ALADH)
MMARE11_09420	rplL	50S ribosomal protein L7/L12	0	0	0	0	1	1	MMAR_0991	Rv0652	rplL	50S ribosomal protein L7/L12 RplL (SA1)
MMARE11_09440	-	carotenoid oxygenase family protein	30	245.2	250.2	0.03	0.81	1	MMAR_0993	Rv0654	-	Probable dioxygenase
MMARE11_09520	-	polyhydroxybutyrate depolymerase	12	151.6	165.1	0.12	0.72	1	MMAR_1000	Rv0671	lpqP	Possible conserved lipoprotein LpqP
MMARE11_09530	-	acyl-CoA dehydrogenase family protein	18	188.5	200.3	0.09	0.8	1	MMAR_1001	Rv0672	fadE8	Probable acyl-CoA dehydrogenase FadE8
MMARE11_09550	-	phenylacetic acid degradation operon negative regulatory protein PaaX	6	18.6	17.9	-0.06	0.96	1	MMAR_1003	Rv0674	-	hypothetical protein
MMARE11_09560	-	crotonase/enoyl-CoA hydratase family protein	8	45	53.7	0.25	0.73	1	MMAR_1004	Rv0675	echA5	Probable enoyl-CoA hydratase EchA5 (enoyl hydrase) (unsaturated acyl-CoA hydratase) (crotonase)
MMARE11_08230	-	cytochrome c biogenesis CcdA family protein	3	0.6	0	-0.68	1	1	MMAR_0873	Rv0527	ccdA	Possible cytochrome C-type biogenesis protein CcdA
MMARE11_08240	-	cytochrome c biogenesis protein ResB	20	1.5	1.2	-0.21	0.74	1	MMAR_0874	Rv0528	-	Probable conserved transmembrane protein
MMARE11_08300	-	1,4-dihydroxy-2-naphthoate polyprenyltransferase	16	13.9	14.7	0.07	0.92	1	MMAR_0880	Rv0534c	menA	1,4-dihydroxy-2-naphthoate octaprenyltransferase MenA (DHNA-octaprenyltransferase)
MMARE11_08380	menE	o-succinylbenzoate--CoA ligase	8	0.3	0	-0.38	0.58	1	MMAR_0888	Rv0542c	menE	Possible O-succinylbenzoic acid--CoA ligase MenE (OSB-CoA synthetase) (O-succinylbenzoate-CoA synthase)
MMARE11_09700	-	DUF2332 family protein	17	65.6	54.7	-0.26	0.7	1	MMAR_1018	Rv0690c	-	hypothetical protein
MMARE11_09760	mftE	mycofactocin biosynthesis peptidyl-dipeptidase MftE	11	79.9	83	0.05	0.84	1	MMAR_1023	Rv0695	-	hypothetical protein
MMARE11_09800	-	PPE family protein	44	145.9	153.3	0.07	0.75	1	MMAR_1027	Rv1800	PPE28	PPE family protein PPE28
MMARE11_08390	-	DUF3349 domain-containing protein	3	0	0	0	1	1	MMAR_0889	Rv0543c	-	hypothetical protein
MMARE11_08510	menD	2-succinyl-5-enolpyruvyl-6-hydroxy-3- cyclohexene-1-carboxylic-acid synthase	16	5.7	6.7	0.22	0.77	1	MMAR_0901	Rv0555	menD	Probable bifunctional menaquinone biosynthesis protein MenD : 2-succinyl-6-hydroxy-2,4-cyclohexadiene-1-carboxylate synthase (SHCHC synthase) + 2-oxoglutarate decarboxylase (alpha-ketoglutarate decarboxylase) (KDC)
MMARE11_08520	-	DUF3592 domain-containing protein	6	21.2	20.1	-0.07	0.9	1	MMAR_0902	Rv0556	-	Probable conserved transmembrane protein
MMARE11_08610	-	polyprenyl synthetase family protein	13	0	0	0	1	1	MMAR_0911	Rv0562	grcC1	Probable polyprenyl-diphosphate synthase GrcC1 (polyprenyl pyrophosphate synthetase)
MMARE11_09160	rpmG	50S ribosomal protein L33	4	0	0	0	1	1	MMAR_0967	Rv0634B	rpmG2	50S ribosomal protein L33 RpmG2
MMARE11_09200	secE	preprotein translocase subunit SecE	7	0	0	0	1	1	MMAR_0971	Rv0638	secE1	Probable preprotein translocase SecE1
MMARE11_09210	nusG	transcription termination/antitermination protein NusG	12	0	0	0	1	1	MMAR_0972	Rv0639	nusG	Probable transcription antitermination protein NusG
MMARE11_09230	rplA	50S ribosomal protein L1	7	0.1	0	-0.12	1	1	MMAR_0974	Rv0641	rplA	50S ribosomal protein L1 RplA
MMARE11_09460	-	DNA-directed RNA polymerase subunit beta	36	0	0.1	0.08	0.61	1	MMAR_0995	Rv0667	rpoB	DNA-directed RNA polymerase (beta chain) RpoB (transcriptase beta chain) (RNA polymerase beta subunit)
MMARE11_09630	rpsL	30S ribosomal protein S12	5	0	0	0	1	1	MMAR_1011	Rv0682	rpsL	30S ribosomal protein S12 RpsL
MMARE11_10050	-	type Z 30S ribosomal protein S14	2	0	0	0	1	1	MMAR_1048	Rv0717	rpsN1	30S ribosomal protein S14 RpsN1
MMARE11_09640	rpsG	30S ribosomal protein S7	6	0.1	0.1	-0.01	1	1	MMAR_1012	Rv0683	rpsG	30S ribosomal protein S7 RpsG
MMARE11_09650	fusA	elongation factor G	28	0	0	0	1	1	MMAR_1013	Rv0684	fusA1	Probable elongation factor G FusA1 (EF-G)
MMARE11_09850	rpsJ	30S ribosomal protein S10	6	0	0	0	1	1	MMAR_1030	Rv0700	rpsJ	30S ribosomal protein S10 RpsJ (transcription antitermination factor NusE)
MMARE11_10100	rpmD	50S ribosomal protein L30	1	0	0	0	1	1	MMAR_1053	Rv0722	rpmD	50S ribosomal protein L30 RpmD
MMARE11_10110	rplO	50S ribosomal protein L15	6	0	0	0	1	1	MMAR_1054	Rv0723	rplO	50S ribosomal protein L15 RplO
MMARE11_10160	-	class I SAM-dependent methyltransferase	14	191.4	206.3	0.11	0.69	1	MMAR_1059	Rv0726c	-	Possible S-adenosylmethionine-dependent methyltransferase
MMARE11_10220	-	3-phosphoglycerate dehydrogenase	11	93.9	114	0.28	0.48	1	MMAR_1065	Rv0728c	serA2	Possible D-3-phosphoglycerate dehydrogenase SerA2 (phosphoglycerate dehydrogenase) (PGDH)
MMARE11_10240	-	GNAT family N-acetyltransferase	2	259.4	244	-0.09	0.69	1	MMAR_1067	Rv0730	-	GCN5-related N-acetyltransferase
MMARE11_10280	-	adenylate kinase	7	0	0.1	0.11	1	1	MMAR_1071	Rv0733	adk	Adenylate kinase Adk (ATP-AMP transphosphorylase)
MMARE11_10310	-	zf-HC2 domain-containing protein	8	0	0	0	1	1	MMAR_1074	Rv0736	rslA	Anti-sigma factor RslA
MMARE11_10320	-	MarR family transcriptional regulator	4	83.5	107.8	0.36	0.55	1	MMAR_1075	Rv0737	-	Possible transcriptional regulatory protein
MMARE11_09860	rplC	50S ribosomal protein L3	12	0	0	0	1	1	MMAR_1031	Rv0701	rplC	50S ribosomal protein L3 RplC
MMARE11_10410	-	LLM class F420-dependent oxidoreductase	14	132.2	153	0.21	0.73	1	MMAR_1084	Rv3463	-	hypothetical protein
MMARE11_10430	rpmJ	50S ribosomal protein L36	0	0	0	0	1	1	MMAR_1086	Rv3461c	rpmJ	50S ribosomal protein L36 RpmJ
MMARE11_09870	rplD	50S ribosomal protein L4	9	0	0	0	1	1	MMAR_1032	Rv0702	rplD	50S ribosomal protein L4 RplD
MMARE11_10450	rpsK	30S ribosomal protein S11	0	0	0	0	1	1	MMAR_1088	Rv3459c	rpsK	30S ribosomal protein S11 RpsK
MMARE11_09890	rplB	50S ribosomal protein L2	14	0	0.2	0.25	1	1	MMAR_1034	Rv0704	rplB	50S ribosomal protein L2 RplB
MMARE11_10550	-	cutinase family protein	10	91.7	117.3	0.35	0.51	1	MMAR_1097	Rv3452	cut4	Probable cutinase precursor Cut4
MMARE11_10560	-	cutinase family protein	7	113.7	109.7	-0.05	0.89	1	MMAR_1098	Rv3451	cut3	Probable cutinase precursor Cut3
MMARE11_10590	eccD	type VII secretion integral membrane protein EccD	11	90	87.7	-0.04	0.95	1	MMAR_1101	Rv3448	eccD4	ESX conserved component EccD4 ESX-4 type VII secretion system protein Probable integral membrane protein
MMARE11_10600	-	type VII secretion protein EccC	37	109.2	102.4	-0.09	0.71	1	MMAR_1102	Rv3447c	eccC4	ESX conserved component EccC4 ESX-4 type VII secretion system protein Probable membrane protein
MMARE11_10620	-	WXG100 family type VII secretion target	5	378.7	381.9	0.01	0.98	1	MMAR_1104	Rv3445c	esxU	ESAT-6 like protein EsxU
MMARE11_10630	-	WXG100 family type VII secretion target	3	118.3	192.8	0.7	0.5	1	MMAR_1105	Rv3444c	esxT	Putative ESAT-6 like protein EsxT
MMARE11_09900	rpsS	30S ribosomal protein S19	1	0	0	0	1	1	MMAR_1035	Rv0705	rpsS	30S ribosomal protein S19 RpsS
MMARE11_09910	rplV	50S ribosomal protein L22	2	0	0	0	1	1	MMAR_1036	Rv0706	rplV	50S ribosomal protein L22 RplV
MMARE11_09920	rpsC	30S ribosomal protein S3	10	0	0	0	1	1	MMAR_1037	Rv0707	rpsC	30S ribosomal protein S3 RpsC
MMARE11_10710	-	DUF2510 domain-containing protein	13	175.8	209.6	0.25	0.45	1	MMAR_1113	Rv3437	-	Possible conserved transmembrane protein
MMARE11_09930	rplP	50S ribosomal protein L16	7	0	0	0	1	1	MMAR_1038	Rv0708	rplP	50S ribosomal protein L16 RplP
MMARE11_10740	-	hypothetical protein	14	357.1	333.1	-0.1	0.55	1	MMAR_1116	Rv3434c	-	Possible conserved transmembrane protein
MMARE11_09940	rpmC	50S ribosomal protein L29	2	0	0.3	0.34	1	1	MMAR_1039	Rv0709	rpmC	50S ribosomal protein L29 RpmC
MMARE11_10940	-	anti-sigma-D factor RsdA	6	270.4	254.2	-0.09	0.84	1		Rv3413c	-	Unknown alanine and proline rich protein
MMARE11_09950	rpsQ	30S ribosomal protein S17	4	0	0	0	1	1	MMAR_1040	Rv0710	rpsQ	30S ribosomal protein S17 RpsQ
MMARE11_11010	-	TetR/AcrR family transcriptional regulator	5	54.2	47.8	-0.18	0.86	1	MMAR_1142	Rv3405c	-	Possible transcriptional regulatory protein
MMARE11_10020	rplN	50S ribosomal protein L14	3	0	0	0	1	1	MMAR_1045	Rv0714	rplN	50S ribosomal protein L14 RplN
MMARE11_11090	-	hypothetical protein	6	244.5	233.8	-0.06	0.73	1	MMAR_1149	Rv3395A	-	Probable membrane protein
MMARE11_11100	-	hypothetical protein	8	120.4	135.7	0.17	0.72	1	MMAR_1150	Rv3395c	-	hypothetical protein
MMARE11_11120	-	nucleoside hydrolase	13	119.4	113.7	-0.07	0.9	1	MMAR_1152	Rv3393	iunH	Probable nucleoside hydrolase IunH (purine nucleosidase)
MMARE11_11150	-	MaoC family dehydratase N-terminal domain-containing protein	8	152.5	152.8	0	1	1	MMAR_1155	Rv3389c	htdY	Probable 3-hydroxyacyl-thioester dehydratase HtdY
MMARE11_10030	rplX	50S ribosomal protein L24	4	0	0	0	1	1	MMAR_1046	Rv0715	rplX	50S ribosomal protein L24 RplX
MMARE11_11180	-	error-prone DNA polymerase	47	82.5	78.8	-0.07	0.73	1	MMAR_1158	Rv3370c	dnaE2	Probable DNA polymerase III (alpha chain) DnaE2 (DNA nucleotidyltransferase)
MMARE11_11200	-	nitroreductase family protein	9	114.1	97.6	-0.22	0.5	1	MMAR_1160	Rv3368c	-	Possible oxidoreductase
MMARE11_11230	-	tRNA (cytidine(34)-2'-O)-methyltransferase	8	237	212.8	-0.15	0.57	1	MMAR_1163	Rv3366	spoU	Probable tRNA/rRNA methylase SpoU (tRNA/rRNA methyltransferase)
MMARE11_11250	-	ATP-binding protein	18	173.8	188.5	0.12	0.61	1	MMAR_1165	Rv3365c	-	hypothetical protein
MMARE11_11260	-	roadblock/LC7 domain-containing protein	2	161.7	133	-0.28	0.58	1	MMAR_1166	Rv3364c	-	hypothetical protein
MMARE11_10040	rplE	50S ribosomal protein L5	7	0	0	0	1	1	MMAR_1047	Rv0716	rplE	50S ribosomal protein L5 RplE
MMARE11_11380	-	DUF732 domain-containing protein	9	76.8	79.9	0.06	0.93	1	MMAR_1178	Rv3354	-	hypothetical protein
MMARE11_10060	rpsH	30S ribosomal protein S8	8	0.1	0	-0.1	1	1	MMAR_1049	Rv0718	rpsH	30S ribosomal protein S8 RpsH
MMARE11_10070	rplF	50S ribosomal protein L6	9	0	0	0	1	1	MMAR_1050	Rv0719	rplF	50S ribosomal protein L6 RplF
MMARE11_11500	nagA	N-acetylglucosamine-6-phosphate deacetylase	7	151.6	128	-0.24	0.75	1	MMAR_1190	Rv3332	nagA	Probable N-acetylglucosamine-6-phosphate deacetylase NagA (GlcNAc 6-P deacetylase)
MMARE11_11570	-	sigma-70 family RNA polymerase sigma factor	8	160.3	162	0.02	0.98	1	MMAR_1196	Rv3328c	sigJ	Probable alternative RNA polymerase sigma factor (fragment) SigJ
MMARE11_11810	-	alpha/beta hydrolase	12	169	178.5	0.08	0.85	1	MMAR_1214	Rv3312c	-	hypothetical protein
MMARE11_11830	-	acid phosphatase	19	155.1	135.5	-0.19	0.44	1	MMAR_1216	Rv3310	sapM	Acid phosphatase (acid phosphomonoesterase) (phosphomonoesterase) (glycerophosphatase)
MMARE11_11970	phoU	phosphate signaling complex protein PhoU	11	71.4	67.7	-0.08	0.88	1	MMAR_1229	Rv3301c	phoY1	Probable phosphate-transport system transcriptional regulatory protein PhoU homolog 1 PhoY1
MMARE11_12050	-	endonuclease VIII Nei2	8	24.4	33.3	0.44	0.44	1	MMAR_1237	Rv3297	nei	Probable endonuclease VIII Nei
MMARE11_12060	-	ATP-dependent helicase	46	117.9	119.9	0.02	0.9	1	MMAR_1238	Rv3296	lhr	Probable ATP-dependent helicase Lhr (large helicase-related protein)
MMARE11_12100	-	Lrp/AsnC family transcriptional regulator	8	157.5	171.3	0.12	0.84	1	MMAR_1242	Rv3291c	lrpA	Probable transcriptional regulatory protein LrpA (Lrp/AsnC-family)
MMARE11_12130	-	hypothetical protein	5	282.7	281.2	-0.01	0.99	1	MMAR_1245	Rv3288c	usfY	Putative protein UsfY
MMARE11_12160	-	RNA polymerase sigma factor SigF	6	149.4	147.1	-0.02	0.94	1	MMAR_1248	Rv3286c	sigF	Alternative RNA polymerase sigma factor SigF
MMARE11_10080	rplR	50S ribosomal protein L18	6	0	0	0	1	1	MMAR_1051	Rv0720	rplR	50S ribosomal protein L18 RplR
MMARE11_12220	-	Maf-like protein	8	259.5	260.5	0.01	0.99	1	MMAR_1254	Rv3282	-	hypothetical protein
MMARE11_12260	-	PH domain-containing protein	7	274.6	346.6	0.33	0.47	1	MMAR_1258	Rv3278c	-	Probable conserved transmembrane protein
MMARE11_10390	rfbB	dTDP-glucose 4,6-dehydratase	17	0	0	0	1	1	MMAR_1082	Rv3464	rmlB	dTDP-glucose 4,6-dehydratase RmlB
MMARE11_10460	rpsD	30S ribosomal protein S4	13	0	0	-0.07	1	1	MMAR_1089	Rv3458c	rpsD	30S ribosomal protein S4 RpsD
MMARE11_10480	rplQ	50S ribosomal protein L17	4	0	0.3	0.34	1	1	MMAR_1091	Rv3456c	rplQ	50S ribosomal protein L17 RplQ
MMARE11_10640	rplM	50S ribosomal protein L13	7	0	0	0	1	1	MMAR_1106	Rv3443c	rplM	50S ribosomal protein L13 RplM
MMARE11_10650	rpsI	30S ribosomal protein S9	6	0	0	0	1	1	MMAR_1107	Rv3442c	rpsI	30S ribosomal protein S9 RpsI
MMARE11_10720	glmS	glutamine--fructose-6-phosphate transaminase (isomerizing)	28	0	0	0.03	1	1	MMAR_1114	Rv3436c	glmS	Probable glucosamine--fructose-6-phosphate aminotransferase [isomerizing] GlmS (hexosephosphate aminotransferase) (D-fructose-6-phosphate amidotransferase) (GFAT) (L-glutamine-D-fructose-6-phosphate amidotransferase) (glucosamine-6-phosphate synthase)
MMARE11_10830	groES	co-chaperone GroES	4	0	0	0	1	1	MMAR_1125	Rv3418c	groES	10 kDa chaperonin GroES (protein CPN10) (protein GroES) (BCG-a heat shock protein) (10 kDa antigen)
MMARE11_10960	guaB	IMP dehydrogenase	14	8.9	8.9	0	1	1	MMAR_1137	Rv3411c	guaB2	Probable inosine-5'-monophosphate dehydrogenase GuaB2 (imp dehydrogenase) (inosinic acid dehydrogenase) (inosinate dehydrogenase) (imp oxidoreductase) (inosine-5'-monophosphate oxidoreductase) (IMPDH) (IMPD)
MMARE11_11080	guaA	glutamine-hydrolyzing GMP synthase	10	0	0	0	1	1	MMAR_1148	Rv3396c	guaA	Probable GMP synthase [glutamine-hydrolyzing] GuaA (glutamine amidotransferase) (GMP synthetase)
MMARE11_12740	-	cation:proton antiporter regulatory subunit	7	84.6	74.7	-0.18	0.7	1	MMAR_1308	Rv3237c	-	hypothetical protein
MMARE11_12750	-	cation:proton antiporter	12	170.5	151.2	-0.17	0.7	1	MMAR_1309	Rv3236c	-	Probable conserved integral membrane transport protein
MMARE11_11160	otsB	trehalose-phosphatase	11	0	0	0	1	1	MMAR_1156	Rv3372	otsB2	Trehalose 6-phosphate phosphatase OtsB2 (trehalose-phosphatase) (TPP)
MMARE11_12880	-	3-hydroxyacyl-CoA dehydrogenase family protein	16	165.8	171	0.04	0.86	1	MMAR_1322	Rv1715	fadB3	Probable 3-hydroxybutyryl-CoA dehydrogenase FadB3 (beta-hydroxybutyryl-CoA dehydrogenase) (BHBD)
MMARE11_12990	-	hypothetical protein	5	163.8	157.2	-0.06	0.9	1	MMAR_1332	Rv3224B	-	hypothetical protein
MMARE11_13000	-	NAD(P)-dependent oxidoreductase	12	243.3	254.6	0.07	0.8	1	MMAR_1333	Rv3224	-	Possible iron-regulated short-chain dehydrogenase/reductase
MMARE11_13030	-	biotin/lipoyl-binding carrier protein	2	0.3	0	-0.38	1	1	MMAR_1336	Rv3221c	TB7.3	Biotinylated protein TB7.3
MMARE11_11360	-	bifunctional methylenetetrahydrofolate dehydrogenase/methenyltetrahydrofolate cyclohydrolase	8	0.1	0	-0.1	1	1	MMAR_1176	Rv3356c	folD	Probable bifunctional protein FolD: methylenetetrahydrofolate dehydrogenase + methenyltetrahydrofolate cyclohydrolase
MMARE11_11440	-	homoserine O-acetyltransferase	11	0.1	0	-0.13	1	1	MMAR_1184	Rv3341	metA	Probable homoserine O-acetyltransferase MetA (homoserine O-trans-acetylase) (homoserine transacetylase) (HTA)
MMARE11_11480	trpS	tryptophan--tRNA ligase	14	0	0	-0.06	1	1	MMAR_1188	Rv3336c	trpS	Probable tryptophanyl-tRNA synthetase TrpS (tryptophan--tRNA ligase) (TRPRS) (tryptophan translase)
MMARE11_13210	-	MGMT family protein	5	121.5	166.3	0.45	0.51	1	MMAR_1354	Rv3204	-	Possible DNA-methyltransferase (modification methylase)
MMARE11_13330	-	WhiB family transcriptional regulator	4	95.3	80.4	-0.24	0.68	1	MMAR_1365	Rv3197A	whiB7	Probable transcriptional regulatory protein WhiB-like WhiB7
MMARE11_13400	-	TIGR03617 family F420-dependent LLM class oxidoreductase	14	163.5	173.6	0.09	0.84	1	MMAR_1372	Rv3192	-	Conserved hypothetical alanine and proline-rich protein
MMARE11_13560	-	flavin monoamine oxidase family protein	18	92.6	89	-0.06	0.88	1	MMAR_1389	Rv3170	aofH	Probable flavin-containing monoamine oxidase AofH (amine oxidase) (MAO)
MMARE11_13640	-	MoxR family ATPase	12	137.2	120.9	-0.18	0.56	1	MMAR_1399	Rv3164c	moxR3	Probable methanol dehydrogenase transcriptional regulatory protein MoxR3
MMARE11_13690	-	PPE family protein	33	230.9	236.8	0.04	0.86	1	MMAR_1469	Rv1135c	PPE16	PPE family protein PPE16
MMARE11_13740	-	NADH-quinone oxidoreductase subunit J	10	116.1	116.7	0.01	0.98	1	MMAR_1474	Rv3154	nuoJ	Probable NADH dehydrogenase I (chain J) NuoJ (NADH-ubiquinone oxidoreductase chain J)
MMARE11_13790	nuoE	NADH-quinone oxidoreductase subunit NuoE	8	45.6	36.7	-0.3	0.46	1	MMAR_1479	Rv3149	nuoE	Probable NADH dehydrogenase I (chain E) NuoE (NADH-ubiquinone oxidoreductase chain E)
MMARE11_13830	-	NADH-quinone oxidoreductase subunit A	12	184.9	179.8	-0.04	0.88	1	MMAR_1483	Rv3145	nuoA	Probable NADH dehydrogenase I (chain A) NuoA (NADH-ubiquinone oxidoreductase chain A)
MMARE11_13840	-	PPE family protein	14	156.7	146.8	-0.09	0.78	1	MMAR_1484	Rv3144c	PPE52	PPE family protein PPE52
MMARE11_14040	-	TetR/AcrR family transcriptional regulator	7	21.3	15.2	-0.46	0.47	1	MMAR_1504	Rv0302	-	Probable transcriptional regulatory protein (probably TetR/AcrR-family)
MMARE11_14360	-	HNH endonuclease	14	95.1	106.8	0.17	0.77	1	MMAR_1523	Rv1128c	-	hypothetical protein
MMARE11_14380	-	FAD-binding oxidoreductase	18	61.5	55.3	-0.15	0.69	1	MMAR_1525	Rv3107c	agpS	Possible alkyldihydroxyacetonephosphate synthase AgpS (alkyl-DHAP synthase) (alkylglycerone-phosphate synthase)
MMARE11_14390	-	FAD-dependent oxidoreductase	11	184.1	217.7	0.24	0.51	1	MMAR_1526	Rv3106	fprA	NADPH:adrenodoxin oxidoreductase FprA (NADPH-ferredoxin reductase)
MMARE11_12280	-	5-(carboxyamino)imidazole ribonucleotide synthase	10	0	0	0	1	1	MMAR_1260	Rv3276c	purK	Probable phosphoribosylaminoimidazole carboxylase ATPase subunit PurK (air carboxylase) (AIRC)
MMARE11_14500	-	maleylpyruvate isomerase family mycothiol-dependent enzyme	5	167.2	141.3	-0.24	0.63	1	MMAR_1537	Rv3099c	-	hypothetical protein
MMARE11_14600	-	PPE family protein	28	253.4	240	-0.08	0.72	1	MMAR_1547	Rv3097c	lipY	PE-PGRS family protein, triacylglycerol lipase LipY (esterase/lipase) (triglyceride lipase) (tributyrase)
MMARE11_14880	-	LLM class F420-dependent oxidoreductase	10	81	67.3	-0.26	0.6	1	MMAR_1575	Rv3079c	-	hypothetical protein
MMARE11_14910	-	SRPBCC family protein	7	75.3	95.2	0.33	0.53	1	MMAR_1578	Rv3076	-	hypothetical protein
MMARE11_14950	-	helix-turn-helix domain-containing protein	14	114.7	123.6	0.11	0.85	1	MMAR_1582	Rv1429	-	hypothetical protein
MMARE11_14960	-	CoA ester lyase	11	164.8	160.4	-0.04	0.9	1	MMAR_1583	Rv3075c	-	hypothetical protein
MMARE11_14970	-	HNH endonuclease	18	48.7	49.9	0.04	0.94	1	MMAR_1584	Rv3074	-	hypothetical protein
MMARE11_15590	-	NAD(P)H-dependent oxidoreductase	11	144.5	124.4	-0.21	0.7	1	MMAR_1638	Rv3054c	-	hypothetical protein
MMARE11_12410	rfbD	dTDP-4-dehydrorhamnose reductase	12	0	0	0	1	1	MMAR_1275	Rv3266c	rmlD	dTDP-6-deoxy-L-lyxo-4-hexulose reductase RmlD (dTDP-rhamnose modification protein) (dTDP-rhamnose biosynthesis protein) (dTDP-rhamnose synthase)
MMARE11_12480	-	WhiB family transcriptional regulator	2	0	0	0	1	1	MMAR_1282	Rv3260c	whiB2	Probable transcriptional regulatory protein WhiB-like WhiB2
MMARE11_15640	-	TetR/AcrR family transcriptional regulator	4	198.7	209.8	0.08	0.86	1	MMAR_1643	Rv3050c	-	Probable transcriptional regulatory protein (probably AsnC-family)
MMARE11_12510	-	phosphomannomutase/phosphoglucomutase	21	0	0	0.04	1	1	MMAR_1285	Rv3257c	pmmA	Probable phosphomannomutase PmmA (PMM) (phosphomannose mutase)
MMARE11_12610	ahcY	adenosylhomocysteinase	19	0.1	0	-0.03	1	1	MMAR_1295	Rv3248c	sahH	Probable adenosylhomocysteinase SahH (S-adenosyl-L-homocysteine hydrolase) (adohcyase)
MMARE11_15780	-	hypothetical protein	5	33	25	-0.39	0.64	1	MMAR_1657	Rv0085	hycP	Possible hydrogenase HycP
MMARE11_12650	mtrA	two-component system response regulator MtrA	9	0.1	0	-0.15	1	1	MMAR_1299	Rv3246c	mtrA	Two component sensory transduction transcriptional regulatory protein MtrA
MMARE11_12660	mtrB	MtrAB system histidine kinase MtrB	13	0.1	0	-0.19	1	1	MMAR_1300	Rv3245c	mtrB	Two component sensory transduction histidine kinase MtrB
MMARE11_12860	aroA	3-phosphoshikimate 1-carboxyvinyltransferase	8	0	0	0	1	1	MMAR_1320	Rv3227	aroA	3-phosphoshikimate 1-carboxyvinyltransferase AroA (5-enolpyruvylshikimate-3-phosphate synthase) (EPSP synthase) (EPSPS)
MMARE11_13050	whiB1	transcriptional regulator WhiB1	3	3.3	2.5	-0.28	0.7	1	MMAR_1338	Rv3219	whiB1	Transcriptional regulatory protein WhiB-like WhiB1 Contains [4FE-4S]2+ cluster
MMARE11_16070	-	GNAT family N-acetyltransferase	18	116.6	126.5	0.12	0.66	1	MMAR_1686	Rv3027c	-	GCN5-related N-acetyltransferase
MMARE11_16080	-	1-acyl-sn-glycerol-3-phosphate acyltransferase	5	147.1	177.7	0.27	0.5	1	MMAR_1687	Rv3026c	-	hypothetical protein
MMARE11_16110	mnmA	tRNA 2-thiouridine(34) synthase MnmA	17	0	0	0	1	1	MMAR_1690	Rv3024c	trmU	Probable tRNA (5-methylaminomethyl-2-thiouridylate)-methyltransferase TrmU
MMARE11_16120	-	sensor domain-containing protein	6	70.5	66	-0.09	0.86	1	MMAR_1691	Rv3016	lpqA	Probable lipoprotein LpqA
MMARE11_16200	gatC	Asp-tRNA(Asn)/Glu-tRNA(Gln) amidotransferase subunit GatC	2	0	0	0	1	1	MMAR_1701	Rv3012c	gatC	Probable glutamyl-tRNA(GLN) amidotransferase (subunit C) GatC (Glu-ADT subunit C)
MMARE11_14240	hisN	histidinol-phosphatase	8	0.1	0	-0.1	1	1	MMAR_1511	Rv3137	-	Probable monophosphatase
MMARE11_14400	prfB	peptide chain release factor 2	15	0	0	-0.06	1	1	MMAR_1527	Rv3105c	prfB	Probable peptide chain release factor 2 PrfB (RF-2)
MMARE11_14450	smpB	SsrA-binding protein SmpB	4	0.2	0	-0.2	1	1	MMAR_1532	Rv3100c	smpB	Probable SSRA-binding protein SmpB
MMARE11_15610	-	redoxin NrdH	5	0	0	0	1	1	MMAR_1640	Rv3053c	nrdH	Probable glutaredoxin electron transport component of NRDEF (glutaredoxin-like protein) NrdH
MMARE11_15630	nrdE	class 1b ribonucleoside-diphosphate reductase subunit alpha	46	0	0	-0.06	1	1	MMAR_1642	Rv3051c	nrdE	Ribonucleoside-diphosphate reductase (alpha chain) NrdE (ribonucleotide reductase small subunit) (R1F protein)
MMARE11_16360	-	MFS transporter	20	112.8	112.3	-0.01	0.99	1	MMAR_1717	Rv2994	-	Probable conserved integral membrane protein
MMARE11_15680	nrdF	class 1b ribonucleoside-diphosphate reductase subunit beta	22	0	0	0	1	1	MMAR_1647	Rv3048c	nrdF2	Ribonucleoside-diphosphate reductase (beta chain) NrdF2 (ribonucleotide reductase small subunit) (R2F protein)
MMARE11_16390	-	PPOX class F420-dependent oxidoreductase	7	200	166.2	-0.27	0.53	1	MMAR_1720	Rv2991	-	hypothetical protein
MMARE11_15730	serB	phosphoserine phosphatase SerB	7	0	0	0	1	1	MMAR_1652	Rv3042c	serB2	Probable phosphoserine phosphatase SerB2 (PSP) (O-phosphoserine phosphohydrolase) (pspase)
MMARE11_16510	-	NAD(P)-dependent glycerol-3-phosphate dehydrogenase	21	132.6	117.1	-0.18	0.48	1	MMAR_1732	Rv2982c	gpdA2	Probable glycerol-3-phosphate dehydrogenase [NAD(P)+] GpdA2 (NAD(P)H-dependent glycerol-3-phosphate dehydrogenase)
MMARE11_16030	-	glycoside hydrolase family 57 protein	17	0.1	0	-0.08	1	1	MMAR_1682	Rv3031	-	hypothetical protein
MMARE11_16050	-	electron transfer flavoprotein subunit beta/FixA family protein	3	0	0	0	1	1	MMAR_1684	Rv3029c	fixA	Probable electron transfer flavoprotein (beta-subunit) FixA (beta-ETF) (electron transfer flavoprotein small subunit) (ETFSS)
MMARE11_16060	-	electron transfer flavoprotein subunit alpha/FixB family protein	8	0.1	0	-0.1	1	1	MMAR_1685	Rv3028c	fixB	Probable electron transfer flavoprotein (alpha-subunit) FixB (alpha-ETF) (electron transfer flavoprotein large subunit) (ETFLS)
MMARE11_16100	-	cysteine desulfurase	7	0.2	0.1	-0.16	1	1	MMAR_1689	Rv3025c	iscS	Cysteine desulfurase IscS (NIFS protein homolog) (nitrogenase metalloclusters biosynthesis protein NIFS)
MMARE11_16700	coaD	pantetheine-phosphate adenylyltransferase	3	0	0	0	1	1	MMAR_1751	Rv2965c	kdtB	Probable phosphopantetheine adenylyltransferase KdtB (pantetheine-phosphate adenylyltransferase) (PPAT) (dephospho-CoA pyrophosphorylase)
MMARE11_16760	-	trans-acting enoyl reductase family protein	27	57.1	65.3	0.19	0.65	1	MMAR_1757	Rv2953	-	Enoyl reductase
MMARE11_16800	-	p-hydroxybenzoic acid--AMP ligase FadD22	28	205.8	179.3	-0.2	0.43	1	MMAR_1761	Rv2948c	fadD22	P-hydroxybenzoyl-AMP ligase FadD22
MMARE11_16231	gatB	Asp-tRNA(Asn)/Glu-tRNA(Gln) amidotransferase subunit GatB	21	0	0	0	1	1	MMAR_1704	Rv3009c	gatB	Probable glutamyl-tRNA(GLN) amidotransferase (subunit B) GatB (Glu-ADT subunit B)
MMARE11_16290	-	acetolactate synthase large subunit	17	0	0.1	0.04	1	1	MMAR_1710	Rv3003c	ilvB1	Acetolactate synthase (large subunit) IlvB1 (acetohydroxy-acid synthase)
MMARE11_17200	-	amidohydrolase family protein	13	182.4	189.1	0.05	0.86	1	MMAR_1793	Rv2915c	-	hypothetical protein
MMARE11_17210	-	serine/threonine protein kinase	23	147.4	163.4	0.15	0.61	1	MMAR_1794	Rv2914c	pknI	Probable transmembrane serine/threonine-protein kinase I PknI (protein kinase I) (STPK I) (phosphorylase B kinase kinase) (hydroxyalkyl-protein kinase)
MMARE11_17240	-	D-alanyl-D-alanine carboxypeptidase	8	120.2	126.3	0.07	0.85	1	MMAR_1797	Rv2911	dacB2	Probable penicillin-binding protein DacB2 (D-alanyl-D-alanine carboxypeptidase) (DD-peptidase) (DD-carboxypeptidase) (PBP) (DD-transpeptidase) (serine-type D-ala-D-ala carboxypeptidase) (D-amino acid hydrolase)
MMARE11_16310	ilvC	ketol-acid reductoisomerase	11	0	0	0	1	1	MMAR_1712	Rv3001c	ilvC	Probable KETOL-acid reductoisomerase IlvC (acetohydroxy-acid isomeroreductase) (alpha-keto-beta-hydroxylacil reductoisomerase)
MMARE11_17310	rplS	50S ribosomal protein L19	5	0.4	0	-0.53	1	1	MMAR_1804	Rv2904c	rplS	50S ribosomal protein L19 RplS
MMARE11_17400	-	YifB family Mg chelatase-like AAA ATPase	7	47.6	41.8	-0.18	0.71	1	MMAR_1813	Rv2897c	-	hypothetical protein
MMARE11_17410	dprA	DNA-processing protein DprA	12	121.5	130.5	0.1	0.8	1	MMAR_1814	Rv2896c	-	hypothetical protein
MMARE11_17420	-	siderophore-interacting protein	13	139.6	124.8	-0.16	0.65	1	MMAR_1815	Rv2895c	viuB	Possible mycobactin utilization protein ViuB
MMARE11_16340	serA	phosphoglycerate dehydrogenase	11	0.1	0	-0.08	1	1	MMAR_1715	Rv2996c	serA1	Probable D-3-phosphoglycerate dehydrogenase SerA1 (PGDH)
MMARE11_16350	-	3-isopropylmalate dehydrogenase	15	0	0	0	1	1	MMAR_1716	Rv2995c	leuB	Probable 3-isopropylmalate dehydrogenase LeuB (beta-IPM dehydrogenase) (IMDH) (3-IPM-DH)
MMARE11_16380	gltX	glutamate--tRNA ligase	26	0	0	0	1	1	MMAR_1719	Rv2992c	gltS	Glutamyl-tRNA synthetase GltS (glutamate--tRNA ligase) (glutamyl-tRNA synthase) (GLURS)
MMARE11_16450	leuC	3-isopropylmalate dehydratase large subunit	16	0	0	0.05	1	1	MMAR_1726	Rv2988c	leuC	Probable 3-isopropylmalate dehydratase (large subunit) LeuC (isopropylmalate isomerase) (alpha-IPM isomerase) (IPMI)
MMARE11_16470	-	HU family DNA-binding protein	3	0.8	0.2	-0.61	0.46	1	MMAR_1728	Rv2986c	hupB	DNA-binding protein HU homolog HupB (histone-like protein) (HLP) (21-kDa laminin-2-binding protein)
MMARE11_17600	rlmN	23S rRNA (adenine(2503)-C(2))-methyltransferase RlmN	12	171.7	195.2	0.18	0.51	1	MMAR_1830	Rv2879c	-	hypothetical protein
MMARE11_17650	-	cytochrome c biogenesis protein DipZ	29	159.2	175	0.13	0.55	1	MMAR_1835	Rv2874	dipZ	Possible integral membrane C-type cytochrome biogenesis protein DipZ
MMARE11_16540	-	thiamine-phosphate kinase	8	0	0	0	1	1	MMAR_1735	Rv2977c	thiL	Probable thiamine-monophosphate kinase ThiL (thiamine-phosphate kinase)
MMARE11_18110	-	magnesium chelatase subunit D family protein	13	87.6	66.9	-0.38	0.44	1	MMAR_1883	Rv2850c	-	Possible magnesium chelatase
MMARE11_16670	-	vitamin K epoxide reductase family protein	8	0.2	0	-0.32	0.5	1	MMAR_1748	Rv2968c	-	Probable conserved integral membrane protein
MMARE11_18170	-	ferritin-like domain-containing protein	6	171.6	118.4	-0.53	0.55	1	MMAR_1889	Rv2844	-	Conserved alanine rich protein
MMARE11_17010	-	DivIVA domain-containing protein	11	54.9	66.7	0.28	0.78	1	MMAR_1780	Rv2927c	-	hypothetical protein
MMARE11_17030	rnc	ribonuclease III	8	0.2	0	-0.26	0.49	1	MMAR_1782	Rv2925c	rnc	Probable ribonuclease III Rnc (RNase III)
MMARE11_18250	-	MATE family efflux transporter	15	146.6	138.3	-0.08	0.83	1	MMAR_1897	Rv2836c	dinF	Possible DNA-damage-inducible protein F DinF
MMARE11_18260	-	sugar ABC transporter permease	19	216.8	194.7	-0.15	0.5	1	MMAR_1898	Rv2835c	ugpA	Probable Sn-glycerol-3-phosphate transport integral membrane protein ABC transporter UgpA
MMARE11_18270	-	carbohydrate ABC transporter permease	11	284	313.3	0.14	0.59	1	MMAR_1899	Rv2834c	ugpE	Probable Sn-glycerol-3-phosphate transport integral membrane protein ABC transporter UgpE
MMARE11_18280	-	ABC transporter substrate-binding protein	26	137.3	148.3	0.11	0.65	1	MMAR_1900	Rv2833c	ugpB	Probable Sn-glycerol-3-phosphate-binding lipoprotein UgpB
MMARE11_18410	-	alpha/beta hydrolase family protein	21	217.8	206.5	-0.08	0.78	1	MMAR_1913	Rv2797c	-	hypothetical protein
MMARE11_18420	-	LppA family lipoprotein	4	132.2	153.2	0.21	0.6	1	MMAR_1914	Rv2796c	lppV	Probable conserved lipoprotein LppV
MMARE11_17130	ftsY	signal recognition particle-docking protein FtsY	9	0	0	0	1	1	MMAR_1786	Rv2921c	ftsY	Probable cell division protein FtsY (SRP receptor) (signal recognition particle receptor)
MMARE11_17290	trmD	tRNA (guanosine(37)-N1)-methyltransferase TrmD	11	0	0	0	1	1	MMAR_1802	Rv2906c	trmD	Probable tRNA (guanine-N1)-methyltransferase TrmD (M1G-methyltransferase) (tRNA [GM37] methyltransferase)
MMARE11_18540	-	insulinase family protein	24	176.1	197	0.16	0.56	1	MMAR_1926	Rv2782c	pepR	Probable zinc protease PepR
MMARE11_18580	-	SRPBCC family protein	3	160.1	140.7	-0.18	0.73	1	MMAR_1930	Rv2778c	-	hypothetical protein
MMARE11_18720	-	PE domain-containing protein	10	101.8	125	0.29	0.53	1	MMAR_1949	Rv2769c	PE27	PE family protein PE27
MMARE11_18730	-	PPE family protein	14	110.7	117	0.08	0.85	1	MMAR_1950	Rv2768c	PPE43	PPE family protein PPE43
MMARE11_18790	-	dienelactone hydrolase family protein	12	165	167.3	0.02	0.98	1	MMAR_1955	Rv2765	-	Probable alanine rich hydrolase
MMARE11_17470	tsf	translation elongation factor Ts	6	0	0	0	1	1	MMAR_1820	Rv2889c	tsf	Probable elongation factor Tsf (EF-ts)
MMARE11_18820	-	winged helix DNA-binding domain-containing protein	15	117.3	102.5	-0.19	0.6	1	MMAR_1958	Rv2762c	-	hypothetical protein
MMARE11_18840	-	restriction endonuclease subunit S	13	43.3	45.7	0.07	0.9	1	MMAR_1960	Rv2761c	hsdS	Possible type I restriction/modification system specificity determinant HsdS (S protein)
MMARE11_17530	pyrH	UMP kinase	11	0	0	0.07	1	1	MMAR_1826	Rv2883c	pyrH	Probable uridylate kinase PyrH (UK) (uridine monophosphate kinase) (UMP kinase)
MMARE11_18870	-	ribonuclease J	11	108.5	108	-0.01	0.97	1	MMAR_1963	Rv2752c	-	hypothetical protein
MMARE11_17540	frr	ribosome recycling factor	11	0.1	0	-0.08	1	1	MMAR_1827	Rv2882c	frr	Ribosome recycling factor Frr (ribosome releasing factor) (RRF)
MMARE11_17550	-	phosphatidate cytidylyltransferase	15	0	0	0	1	1	MMAR_1828	Rv2881c	cdsA	Probable integral membrane phosphatidate cytidylyltransferase CdsA (CDP-diglyceride synthetase) (CDP-diglyceride pyrophosphorylase) (CDP-diacylglycerol synthase) (CDS) (CTP:phosphatidate cytidylyltransferase) (CDP-DAG synthase) (CDP-DG synthetase)
MMARE11_17660	dxr	1-deoxy-D-xylulose-5-phosphate reductoisomerase	14	5.9	4.4	-0.34	0.71	1	MMAR_1836	Rv2870c	dxr	Probable 1-deoxy-D-xylulose 5-phosphate reductoisomerase Dxr (DXP reductoisomerase) (1-deoxyxylulose-5-phosphate reductoisomerase)
MMARE11_18990	-	DUF3046 domain-containing protein	1	17.5	17.3	-0.01	1	1	MMAR_1975	Rv2738c	-	hypothetical protein
MMARE11_19020	recX	recombination regulator RecX	5	46.4	34	-0.44	0.46	1	MMAR_1978	Rv2736c	recX	Regulatory protein RecX
MMARE11_19120	hflX	GTPase HflX	12	216.7	218.8	0.01	0.94	1	MMAR_1988	Rv2725c	hflX	Probable GTP-binding protein HflX
MMARE11_18150	-	MFS transporter	30	0	0	0	1	1	MMAR_1887	Rv2846c	efpA	Possible integral membrane efflux protein EfpA
MMARE11_19170	-	hypothetical protein	3	202.2	135.5	-0.57	0.5	1	MMAR_1993	Rv2719c	-	Possible conserved membrane protein
MMARE11_19180	nrdR	transcriptional regulator NrdR	3	181	183.5	0.02	0.96	1	MMAR_1994	Rv2718c	nrdR	Probable transcriptional regulatory protein NrdR
MMARE11_19190	-	FABP family protein	7	172.9	159.8	-0.11	0.84	1	MMAR_1995	Rv2717c	-	hypothetical protein
MMARE11_18220	infB	translation initiation factor IF-2	31	0	0	0.02	1	1	MMAR_1894	Rv2839c	infB	Probable translation initiation factor if-2 InfB
MMARE11_19370	-	inositol monophosphatase	7	130	120.1	-0.11	0.73	1	MMAR_2013	Rv2701c	suhB	Inositol-1-monophosphatase SuhB
MMARE11_18440	-	4'-phosphopantetheinyl transferase	10	0	0	0	1	1	MMAR_1916	Rv2794c	pptT	Phosphopantetheinyl transferase PptT (CoA:APO-[ACP]pantetheinephosphotransferase) (CoA:APO-[acyl-carrier protein]pantetheinephosphotransferase)
MMARE11_19440	-	OB-fold nucleic acid binding domain-containing protein	6	181.9	171.7	-0.08	0.85	1	MMAR_2020	Rv2694c	-	hypothetical protein
MMARE11_19500	-	ABC transporter ATP-binding protein	12	112.3	135.7	0.27	0.53	1	MMAR_2026	Rv2688c	-	Antibiotic-transport ATP-binding protein ABC transporter
MMARE11_19610	-	enoyl-CoA hydratase/isomerase family protein	8	283.1	255.1	-0.15	0.68	1	MMAR_2037	Rv2679	echA15	Probable enoyl-CoA hydratase EchA15 (enoyl hydrase) (unsaturated acyl-CoA hydratase) (crotonase)
MMARE11_18800	-	thymidylate synthase	15	0.1	0	-0.04	1	1	MMAR_1956	Rv2764c	thyA	Probable thymidylate synthase ThyA (ts) (TSASE)
MMARE11_18860	dapA	4-hydroxy-tetrahydrodipicolinate synthase	10	0	0	0	1	1	MMAR_1962	Rv2753c	dapA	Probable dihydrodipicolinate synthase DapA (DHDPS) (dihydrodipicolinate synthetase)
MMARE11_18910	-	DNA translocase FtsK	30	0	0	0.05	0.47	1	MMAR_1967	Rv2748c	ftsK	Possible cell division transmembrane protein FtsK
MMARE11_18920	-	amino-acid N-acetyltransferase	7	0	0	0	1	1	MMAR_1968	Rv2747	argA	Probable L-glutamate alpha-N-acetyltranferase ArgA (alpha-N-acetylglutamate synthase)
MMARE11_20060	-	DedA family protein	8	108.3	136.7	0.33	0.44	1	MMAR_2063	Rv2637	dedA	Possible transmembrane protein DedA
MMARE11_20080	-	hypothetical protein	12	129	142.4	0.14	0.74	1	MMAR_2065	Rv2636	-	hypothetical protein
MMARE11_20180	-	site-2 protease family protein	14	31.6	31.4	-0.01	1	1	MMAR_2075	Rv2625c	-	Probable conserved transmembrane alanine and leucine rich protein
MMARE11_20280	-	DUF1990 domain-containing protein	9	95.3	110.3	0.21	0.7	1	MMAR_2085	Rv2616	-	hypothetical protein
MMARE11_18930	pgsA	CDP-diacylglycerol--glycerol-3-phosphate 3-phosphatidyltransferase	8	0	0.1	0.09	1	1	MMAR_1969	Rv2746c	pgsA3	Probable PGP synthase PgsA3 (CDP-diacylglycerol--glycerol-3-phosphate 3-phosphatidyltransferase) (phosphatidylglycerophosphate synthase)
MMARE11_19160	lexA	transcriptional repressor LexA	9	71.3	48.3	-0.55	0.48	1	MMAR_1992	Rv2720	lexA	Repressor LexA
MMARE11_19260	-	metal-dependent transcriptional regulator	8	0.1	0	-0.1	1	1	MMAR_2002	Rv2711	ideR	Iron-dependent repressor and activator IdeR
MMARE11_19390	-	DUF4193 domain-containing protein	4	0	0	0	1	1	MMAR_2015	Rv2699c	-	hypothetical protein
MMARE11_20430	-	hypothetical protein	9	257.2	254.4	-0.02	0.98	1	MMAR_2101	Rv1749c	-	Possible integral membrane protein
MMARE11_20460	-	DUF350 domain-containing protein	5	228.3	269.1	0.24	0.49	1	MMAR_2105	Rv2600	-	Probable conserved integral membrane protein
MMARE11_19560	dxs	1-deoxy-D-xylulose-5-phosphate synthase	20	0	0	0	1	1	MMAR_2032	Rv2682c	dxs1	Probable 1-deoxy-D-xylulose 5-phosphate synthase Dxs1 (1-deoxyxylulose-5-phosphate synthase) (DXP synthase) (DXPS)
MMARE11_20600	yajC	preprotein translocase subunit YajC	5	479.8	470.5	-0.03	0.93	1	MMAR_2119	Rv2588c	yajC	Probable conserved membrane protein secretion factor YajC
MMARE11_19620	hemE	uroporphyrinogen decarboxylase	14	0	0	0	1	1	MMAR_2038	Rv2678c	hemE	Probable uroporphyrinogen decarboxylase HemE (uroporphyrinogen III decarboxylase) (URO-D) (UPD)
MMARE11_19630	-	protoporphyrinogen oxidase	9	0.1	0.2	0.09	1	1	MMAR_2039	Rv2677c	hemY	Probable protoporphyrinogen oxidase HemY (protoporphyrinogen-IX oxidase) (protoporphyrinogenase) (PPO)
MMARE11_19640	-	chlorite dismutase family protein	11	0	0	0	1	1	MMAR_2040	Rv2676c	-	hypothetical protein
MMARE11_20700	-	Rv2578c family radical SAM protein	18	84.6	105.4	0.31	0.49	1	MMAR_2148	Rv2578c	-	hypothetical protein
MMARE11_20710	-	metallophosphoesterase family protein	26	30.9	32.9	0.09	0.87	1	MMAR_2149	Rv2577	-	hypothetical protein
MMARE11_20890	-	replication-associated recombination protein A	16	203.5	194.7	-0.06	0.68	1	MMAR_2167	Rv2559c	-	Conserved hypothetical alanine leucine valine rich protein
MMARE11_20330	-	CDP-alcohol phosphatidyltransferase family protein	4	0.8	0.1	-0.63	1	1	MMAR_2090	Rv2612c	pgsA1	PI synthase PgsA1 (phosphatidylinositol synthase) (CDP-diacylglycerol--inositol-3-phosphatidyltransferase)
MMARE11_20960	-	A24 family peptidase	3	171.1	168.6	-0.02	1	1	MMAR_2174	Rv2551c	-	hypothetical protein
MMARE11_20350	-	glycosyltransferase family 4 protein	14	0	0	0	1	1	MMAR_2092	Rv2610c	pimA	Alpha-mannosyltransferase PimA
MMARE11_20500	ruvC	crossover junction endodeoxyribonuclease RuvC	5	100	76.6	-0.38	0.6	1	MMAR_2109	Rv2594c	ruvC	Probable crossover junction endodeoxyribonuclease RuvC (holliday junction nuclease) (holliday junction resolvase)
MMARE11_20620	secF	protein translocase subunit SecF	14	0	0	0	1	1	MMAR_2121	Rv2586c	secF	Probable protein-export membrane protein SecF
MMARE11_21120	-	type III polyketide synthase	19	55.6	48.1	-0.21	0.59	1	MMAR_2190	Rv1372	-	hypothetical protein
MMARE11_21140	-	sulfotransferase domain-containing protein	9	114.3	101.1	-0.17	0.62	1	MMAR_2192	Rv1373	-	Glycolipid sulfotransferase
MMARE11_20800	aspS	aspartate--tRNA ligase	20	0	0.1	0.07	0.49	1	MMAR_2158	Rv2572c	aspS	Probable aspartyl-tRNA synthetase AspS (aspartate--tRNA ligase) (ASPRS) (aspartic acid translase)
MMARE11_20930	ruvX	Holliday junction resolvase RuvX	3	0	0	0	1	1	MMAR_2171	Rv2554c	-	hypothetical protein
MMARE11_20970	aroC	chorismate synthase	17	0	0	0	1	1	MMAR_2175	Rv2540c	aroF	Probable chorismate synthase AroF (5-enolpyruvylshikimate-3-phosphate phospholyase)
MMARE11_20980	-	shikimate kinase	7	0	0	0	1	1	MMAR_2176	Rv2539c	aroK	Shikimate kinase AroK (SK)
MMARE11_20990	aroB	3-dehydroquinate synthase	9	0	0	0	1	1	MMAR_2177	Rv2538c	aroB	3-dehydroquinate synthase AroB
MMARE11_21000	aroQ	type II 3-dehydroquinate dehydratase	5	0	0	0	1	1	MMAR_2178	Rv2537c	aroD	3-dehydroquinate dehydratase AroD (AROQ) (3-dehydroquinase) (type II dhqase)
MMARE11_21040	nusB	transcription antitermination factor NusB	3	0.7	0.2	-0.56	1	1	MMAR_2182	Rv2533c	nusB	N utilization substance protein NusB (NusB protein)
MMARE11_21300	-	alpha/beta hydrolase	17	89.8	85.8	-0.07	0.8	1	MMAR_2208	Rv1399c	nlhH	Probable non lipolytic carboxylesterase NlhH
MMARE11_21170	-	aspartate carbamoyltransferase catalytic subunit	5	0	0	0	1	1	MMAR_2195	Rv1380	pyrB	Probable aspartate carbamoyltransferase PyrB (ATCase) (aspartate transcarbamylase)
MMARE11_21180	-	dihydroorotase	15	0	0	0	1	1	MMAR_2196	Rv1381	pyrC	Probable dihydroorotase PyrC (DHOase)
MMARE11_21430	-	riboflavin synthase	9	0.1	0	-0.09	1	1	MMAR_2221	Rv1412	ribC	Probable riboflavin synthase alpha chain RibC (RibE)
MMARE11_21190	-	hypothetical protein	8	9	7.2	-0.29	0.81	1	MMAR_2197	Rv1382	-	Probable export or membrane protein
MMARE11_21200	carA	glutamine-hydrolyzing carbamoyl-phosphate synthase small subunit	17	0	0	-0.05	1	1	MMAR_2198	Rv1383	carA	Probable carbamoyl-phosphate synthase small chain CarA (carbamoyl-phosphate synthetase glutamine chain)
MMARE11_21470	-	sensor domain-containing protein	10	63.6	48.4	-0.39	0.46	1	MMAR_2225	Rv1418	lprH	Probable lipoprotein LprH
MMARE11_21530	-	wax ester/triacylglycerol synthase family O-acyltransferase	16	81	77.8	-0.06	0.88	1	MMAR_2231	Rv1425	-	Possible triacylglycerol synthase (diacylglycerol acyltransferase)
MMARE11_21580	-	DUF3556 domain-containing protein	32	56.7	59.7	0.07	0.76	1	MMAR_2236	Rv1431	-	hypothetical protein
MMARE11_21600	-	beta-xylosidase	7	107.5	73.6	-0.54	0.57	1	MMAR_2238	Rv1435c	-	Probable conserved proline, glycine, valine-rich secreted protein
MMARE11_21220	pyrF	orotidine-5'-phosphate decarboxylase	9	1.7	3	0.55	0.55	1	MMAR_2200	Rv1385	pyrF	Probable orotidine 5'-phosphate decarboxylase PyrF (OMP decarboxylase) (ompdecase)
MMARE11_21680	secG	preprotein translocase subunit SecG	2	119.4	98.2	-0.28	0.52	1	MMAR_2246	Rv1440	secG	Probable protein-export membrane protein (translocase subunit) SecG
MMARE11_21250	rpoZ	DNA-directed RNA polymerase subunit omega	8	0	0	0	1	1	MMAR_2203	Rv1390	rpoZ	Probable DNA-directed RNA polymerase (omega chain) RpoZ (transcriptase omega chain) (RNA polymerase omega subunit)
MMARE11_21810	-	quinone oxidoreductase	16	118	133.8	0.18	0.59	1	MMAR_2259	Rv1454c	qor	Probable quinone reductase Qor (NADPH:quinone reductase) (zeta-crystallin homolog protein)
MMARE11_21820	-	hypothetical protein	10	158.8	136	-0.22	0.64	1	MMAR_2260	Rv1455	-	hypothetical protein
MMARE11_21270	metK	methionine adenosyltransferase	14	0	0	0.05	1	1	MMAR_2205	Rv1392	metK	Probable S-adenosylmethionine synthetase MetK (mat) (AdoMet synthetase) (methionine adenosyltransferase)
MMARE11_21330	-	primosomal protein N'	21	0	0	0	1	1	MMAR_2211	Rv1402	priA	Putative primosomal protein N' PriA (replication factor Y)
MMARE11_21400	ribD	bifunctional diaminohydroxyphosphoribosylaminopyrimidine deaminase/5-amino-6-(5-phosphoribosylamino)uracil reductase RibD	12	0.1	0.2	0.17	1	1	MMAR_2218	Rv1409	ribG	Probable bifunctional riboflavin biosynthesis protein RibG : diaminohydroxyphosphoribosylaminopyrimidine deaminase (riboflavin-specific deaminase) + 5-amino-6-(5-phosphoribosylamino) uracil reductase (HTP reductase)
MMARE11_21440	-	bifunctional 3,4-dihydroxy-2-butanone-4-phosphate synthase/GTP cyclohydrolase II	21	0	0	-0.04	1	1	MMAR_2222	Rv1415	ribA2	Probable riboflavin biosynthesis protein RibA2 : GTP cyclohydrolase II + 3,4-dihydroxy-2-butanone 4-phosphate synthase (DHBP synthase)
MMARE11_21450	ribH	6,7-dimethyl-8-ribityllumazine synthase	4	0	0	0	1	1	MMAR_2223	Rv1416	ribH	Probable riboflavin synthase beta chain RibH (6,7-dimethyl-8-ribityllumazine synthase) (DMRL synthase) (lumazine synthase)
MMARE11_22000	-	enoyl-CoA hydratase	10	152.8	151.8	-0.01	0.95	1	MMAR_2278	Rv1472	echA12	Possible enoyl-CoA hydratase EchA12 (enoyl hydrase) (unsaturated acyl-CoA hydratase) (crotonase)
MMARE11_22020	-	helix-turn-helix domain-containing protein	3	53.2	54.9	0.04	0.92	1	MMAR_2280	Rv1473A	-	Possible transcriptional regulatory protein
MMARE11_22030	-	TetR/AcrR family transcriptional regulator	5	42.7	29.8	-0.51	0.43	1	MMAR_2281	Rv1474c	-	Probable transcriptional regulatory protein
MMARE11_21520	whiA	DNA-binding protein WhiA	7	0	0	0	1	1	MMAR_2230	Rv1423	whiA	Probable transcriptional regulatory protein WhiA
MMARE11_21620	-	phosphoglycerate kinase	14	0.5	0	-0.51	1	1	MMAR_2240	Rv1437	pgk	Probable phosphoglycerate kinase Pgk
MMARE11_21880	sufB	Fe-S cluster assembly protein SufB	25	0	0	0	1	1	MMAR_2266	Rv1461	-	hypothetical protein
MMARE11_22150	-	NfeD family protein	4	286.4	288.1	0.01	0.99	1	MMAR_2293	Rv1487	-	hypothetical protein
MMARE11_21890	sufD	Fe-S cluster assembly protein SufD	11	0	0	0	1	1	MMAR_2267	Rv1462	-	hypothetical protein
MMARE11_22650	-	condensation domain-containing protein	34	281.5	274.6	-0.04	0.79	1	MMAR_2343	Rv3824c	papA1	Conserved polyketide synthase associated protein PapA1
MMARE11_22710	-	glycosyltransferase family 2 protein	19	16.6	19.1	0.19	0.76	1	MMAR_2349	Rv1525	wbbL2	Possible rhamnosyl transferase WbbL2
MMARE11_21900	sufC	Fe-S cluster assembly ATPase SufC	11	0.1	0	-0.08	1	1	MMAR_2268	Rv1463	-	Probable conserved ATP-binding protein ABC transporter
MMARE11_22810	-	DNA polymerase IV	9	119.3	141.7	0.25	0.56	1	MMAR_2359	Rv1537	dinX	Probable DNA polymerase IV DinX (pol IV 1) (DNA nucleotidyltransferase (DNA-directed))
MMARE11_22860	-	MliC family protein	10	234.7	220.2	-0.09	0.84	1	MMAR_2364	Rv1541c	lprI	Possible lipoprotein LprI
MMARE11_22880	-	SDR family NAD(P)-dependent oxidoreductase	15	219.6	216.8	-0.02	0.9	1	MMAR_2366	Rv1543	-	Possible fatty acyl-CoA reductase
MMARE11_21910	-	cysteine desulfurase	14	0	0.2	0.22	1	1	MMAR_2269	Rv1464	csd	Probable cysteine desulfurase Csd
MMARE11_23040	-	hypothetical protein	8	311.9	303.7	-0.04	0.92	1	MMAR_2382	Rv1567c	-	Probable hypothetical membrane protein
MMARE11_23130	-	NUDIX hydrolase	15	187.9	174	-0.11	0.62	1	MMAR_2390	Rv1593c	-	hypothetical protein
MMARE11_22050	-	hypothetical protein	7	0	0	0	1	1	MMAR_2283	Rv1476	-	Possible membrane protein
MMARE11_22110	fabG1	3-oxoacyl-ACP reductase FabG1	9	0	0	0	1	1	MMAR_2289	Rv1483	fabG1	3-oxoacyl-[acyl-carrier protein] reductase FabG1 (3-ketoacyl-acyl carrier protein reductase) (mycolic acid biosynthesis a protein)
MMARE11_22120	inhA	NADH-dependent enoyl-ACP reductase InhA	7	0.1	0	-0.12	1	1	MMAR_2290	Rv1484	inhA	NADH-dependent enoyl-[acyl-carrier-protein] reductase InhA (NADH-dependent enoyl-ACP reductase)
MMARE11_22780	ileS	isoleucine--tRNA ligase	67	0	0	-0.02	0.45	1	MMAR_2356	Rv1536	ileS	Isoleucyl-tRNA synthetase IleS
MMARE11_22960	ilvA	threonine ammonia-lyase	23	0	0	0	1	1	MMAR_2374	Rv1559	ilvA	Probable threonine dehydratase IlvA
MMARE11_23210	hisH	imidazole glycerol phosphate synthase subunit HisH	7	0	0	0	1	1	MMAR_2398	Rv1602	hisH	Probable amidotransferase HisH
MMARE11_23220	priA	bifunctional 1-(5-phosphoribosyl)-5-((5- phosphoribosylamino)methylideneamino)imidazole-4- carboxamide isomerase/phosphoribosylanthranilate isomerase PriA	14	0	0	-0.06	1	1	MMAR_2399	Rv1603	hisA	Probable phosphoribosylformimino-5-aminoimidazole carboxamide ribotide isomerase HisA
MMARE11_23240	hisF	imidazole glycerol phosphate synthase subunit HisF	11	0	0	0	1	1	MMAR_2401	Rv1605	hisF	Probable cyclase HisF
MMARE11_23400	-	NINE protein	13	167.7	182.9	0.12	0.74	1	MMAR_2417	Rv1615	-	Probable membrane protein
MMARE11_23440	-	acyl-CoA thioesterase II	13	228.1	257.5	0.17	0.78	1	MMAR_2421	Rv1618	tesB1	Probable acyl-CoA thioesterase II TesB1
MMARE11_23450	-	phosphatidylglycerol lysyltransferase domain-containing protein	19	148	173.1	0.22	0.46	1	MMAR_2422	Rv1619	-	hypothetical protein
MMARE11_23460	cydC	thiol reductant ABC exporter subunit CydC	27	86.2	77.2	-0.16	0.64	1	MMAR_2423	Rv1620c	cydC	Probable 'component linked with the assembly of cytochrome' transport transmembrane ATP-binding protein ABC transporter CydC
MMARE11_23470	cydD	thiol reductant ABC exporter subunit CydD	17	116.2	128.8	0.15	0.59	1	MMAR_2424	Rv1621c	cydD	Probable 'component linked with the assembly of cytochrome' transport transmembrane ATP-binding protein ABC transporter CydD
MMARE11_23480	cydB	cytochrome d ubiquinol oxidase subunit II	21	156.5	151.2	-0.05	0.82	1	MMAR_2425	Rv1622c	cydB	Probable integral membrane cytochrome D ubiquinol oxidase (subunit II) CydB (cytochrome BD-I oxidase subunit II)
MMARE11_23500	-	HdeD family acid-resistance protein	6	131.2	89.3	-0.55	0.46	1	MMAR_2427	Rv1624c	-	Probable conserved membrane protein
MMARE11_23510	-	adenylate/guanylate cyclase domain-containing protein	14	244.1	273	0.16	0.56	1	MMAR_2428	Rv1625c	cya	Membrane-anchored adenylyl cyclase Cya (ATP pyrophosphate-lyase) (adenylate cyclase)
MMARE11_23250	hisI	phosphoribosyl-AMP cyclohydrolase	3	0	0	0	1	1	MMAR_2402	Rv1606	hisI	Probable phosphoribosyl-AMP 1,6 cyclohydrolase HisI
MMARE11_23690	-	alpha/beta hydrolase-fold protein	17	66.7	62.4	-0.1	0.82	1	MMAR_2446	Rv1639c	-	hypothetical protein
MMARE11_23340	-	anthranilate synthase component I	25	0.3	0	-0.4	0.48	1	MMAR_2411	Rv1609	trpE	Anthranilate synthase component I TrpE (glutamine amidotransferase)
MMARE11_23350	-	TIGR02234 family membrane protein	7	0	0	0	1	1	MMAR_2412	Rv1610	-	Possible conserved membrane protein
MMARE11_23750	-	DUF2236 domain-containing protein	18	250.6	245.6	-0.03	0.93	1	MMAR_2452	Rv1645c	-	hypothetical protein
MMARE11_23360	trpC	indole-3-glycerol phosphate synthase TrpC	7	0	0	0	1	1	MMAR_2413	Rv1611	trpC	Probable indole-3-glycerol phosphate synthase TrpC
MMARE11_23370	trpB	tryptophan synthase subunit beta	19	0	0	0	1	1	MMAR_2414	Rv1612	trpB	Tryptophan synthase, beta subunit TrpB
MMARE11_23560	rpsA	30S ribosomal protein S1	16	0.1	0	-0.09	1	1	MMAR_2433	Rv1630	rpsA	30S ribosomal protein S1 RpsA
MMARE11_23730	rplT	50S ribosomal protein L20	8	0.3	0	-0.38	0.46	1	MMAR_2450	Rv1643	rplT	50S ribosomal protein L20 RplT
MMARE11_23800	pheT	phenylalanine--tRNA ligase subunit beta	21	0	0	0	1	1	MMAR_2457	Rv1650	pheT	Probable phenylalanyl-tRNA synthetase, beta chain PheT
MMARE11_23900	-	arginine repressor	7	75.6	61.8	-0.29	0.54	1	MMAR_2467	Rv1657	argR	Probable arginine repressor ArgR (AHRC)
MMARE11_23860	argJ	bifunctional glutamate N-acetyltransferase/amino-acid acetyltransferase ArgJ	19	0.1	0	-0.09	0.55	1	MMAR_2463	Rv1653	argJ	Probable glutamate N-acetyltransferase ArgJ
MMARE11_23990	-	ABC-F family ATP-binding cassette domain-containing protein	21	176.7	165.3	-0.1	0.68	1	MMAR_2476	Rv1668c	-	Probable first part of macrolide-transport ATP-binding protein ABC transporter
MMARE11_24070	-	acyl-CoA synthetase	34	5.1	5.1	0.01	0.99	1	MMAR_2478	Rv1683	-	Possible bifunctional enzyme; long-chain acyl-CoA synthase and lipase
MMARE11_23870	argB	acetylglutamate kinase	9	0	0	0	1	1	MMAR_2464	Rv1654	argB	Probable acetylglutamate kinase ArgB
MMARE11_24130	-	ABC transporter ATP-binding protein	13	54.7	44.7	-0.29	0.67	1	MMAR_2486	Rv1687c	-	Probable conserved ATP-binding protein ABC transporter
MMARE11_23880	-	acetylornithine transaminase	24	0.5	0.1	-0.42	0.44	1	MMAR_2465	Rv1655	argD	Probable acetylornithine aminotransferase ArgD
MMARE11_24220	-	YcaO-like family protein	13	162.5	150.1	-0.11	0.61	1	MMAR_2494	Rv1375	-	hypothetical protein
MMARE11_24230	-	DUF732 domain-containing protein	5	204.9	210.2	0.04	0.95	1	MMAR_2495	Rv1690	lprJ	Probable lipoprotein LprJ
MMARE11_24270	-	TlyA family RNA methyltransferase	8	13.3	9.9	-0.4	0.49	1	MMAR_2499	Rv1694	tlyA	2'-O-methyltransferase TlyA
MMARE11_23890	argF	ornithine carbamoyltransferase	3	0	0	0	1	1	MMAR_2466	Rv1656	argF	Probable ornithine carbamoyltransferase, anabolic ArgF
MMARE11_24350	-	O-methyltransferase	14	125.9	114.8	-0.13	0.81	1	MMAR_2507	Rv1703c	-	Probable catechol-O-methyltransferase
MMARE11_23920	argH	argininosuccinate lyase	14	0	0	0	1	1	MMAR_2469	Rv1659	argH	Probable argininosuccinate lyase ArgH
MMARE11_24690	-	LLM class flavin-dependent oxidoreductase	17	100.3	117.4	0.23	0.48	1	MMAR_2559	Rv0791c	-	hypothetical protein
MMARE11_24880	-	hypothetical protein	9	90	101.1	0.17	0.78	1	MMAR_2569	Rv1728c	-	hypothetical protein
MMARE11_25050	-	DUF4185 domain-containing protein	23	114.4	115.2	0.01	0.97	1	MMAR_2586	Rv1754c	-	hypothetical protein
MMARE11_25180	-	wax ester/triacylglycerol synthase family O-acyltransferase	19	90.2	95.1	0.07	0.85	1	MMAR_2598	Rv3088	tgs4	Putative triacylglycerol synthase (diacylglycerol acyltransferase) Tgs4
MMARE11_25430	-	hypothetical protein	10	114.7	131.4	0.2	0.45	1	MMAR_2624	Rv1748	-	hypothetical protein
MMARE11_25550	-	wax ester/triacylglycerol synthase family O-acyltransferase	20	98.5	105.8	0.1	0.8	1	MMAR_2634	Rv1760	-	Possible triacylglycerol synthase (diacylglycerol acyltransferase)
MMARE11_25680	-	M28 family peptidase	22	141.4	150.9	0.09	0.75	1	MMAR_2647	Rv1770	-	hypothetical protein
MMARE11_25690	-	FAD-binding protein	22	185.2	191.1	0.04	0.89	1	MMAR_2648	Rv1771	-	L-gulono-1,4-lactone dehydrogenase
MMARE11_25720	-	TetR/AcrR family transcriptional regulator	9	64	57.3	-0.16	0.69	1	MMAR_2651	Rv1776c	-	Possible transcriptional regulatory protein
MMARE11_25750	-	cytochrome P450	17	157.5	148.4	-0.08	0.79	1	MMAR_2654	Rv1777	cyp144	Probable cytochrome P450 144 Cyp144
MMARE11_25790	-	hypothetical protein	7	189.6	150.3	-0.33	0.66	1	MMAR_2659	Rv1778c	-	hypothetical protein
MMARE11_25800	-	DUF4407 domain-containing protein	15	99.1	122.4	0.3	0.56	1	MMAR_2660	Rv1779c	-	Possible integral membrane protein
MMARE11_25810	-	hypothetical protein	6	142.2	162.2	0.19	0.71	1	MMAR_2661	Rv1780	-	hypothetical protein
MMARE11_24080	-	Trm112 family protein	4	2.1	0.1	-1.46	0.5	1	MMAR_2479	Rv1684	-	hypothetical protein
MMARE11_25870	-	ferredoxin	3	264.5	229.1	-0.21	0.71	1	MMAR_2667	Rv1786	-	Probable ferredoxin
MMARE11_24150	tyrS	tyrosine--tRNA ligase	12	0.1	0.3	0.24	0.89	1	MMAR_2488	Rv1689	tyrS	Probable tyrosyl-tRNA synthase TyrS (TYRRS)
MMARE11_24280	-	NAD kinase	9	0	0	0	1	1	MMAR_2500	Rv1695	ppnK	Inorganic polyphosphate/ATP-NAD kinase PpnK (poly(P)/ATP NAD kinase)
MMARE11_26120	-	sterol desaturase family protein	20	160.7	166.3	0.05	0.86	1	MMAR_2691	Rv1814	erg3	Membrane-bound C-5 sterol desaturase Erg3 (sterol-C5-desaturase)
MMARE11_26150	-	FAD-binding protein	26	212.9	237.4	0.16	0.55	1	MMAR_2694	Rv1817	-	Possible flavoprotein
MMARE11_24570	der	ribosome biogenesis GTPase Der	10	0	0	0	1	1	MMAR_2528	Rv1713	engA	Probable GTP-binding protein EngA
MMARE11_25840	eccB	type VII secretion protein EccB	23	0	0	0	1	1	MMAR_2664	Rv1782	eccB5	ESX conserved component EccB5 ESX-5 type VII secretion system protein Probable membrane protein
MMARE11_26310	-	haloalkane dehalogenase	15	330.9	373.4	0.17	0.44	1	MMAR_2710	Rv1833c	-	Possible haloalkane dehalogenase
MMARE11_26360	-	hemolysin family protein	13	140.7	171.4	0.28	0.54	1	MMAR_2715	Rv1841c	-	hypothetical protein
MMARE11_26370	-	hemolysin family protein	15	199.6	223.9	0.16	0.6	1	MMAR_2716	Rv1842c	-	hypothetical protein
MMARE11_26520	modA	molybdate ABC transporter substrate-binding protein	8	194.9	199	0.03	0.88	1	MMAR_2731	Rv1857	modA	Probable molybdate-binding lipoprotein ModA
MMARE11_26610	-	CPBP family intramembrane metalloprotease	9	201.5	168.7	-0.26	0.45	1	MMAR_2740	Rv1863c	-	Probable conserved integral membrane protein
MMARE11_26730	-	alpha-hydroxy-acid oxidizing protein	16	74	107.3	0.53	0.43	1	MMAR_2752	Rv1872c	lldD2	Possible L-lactate dehydrogenase (cytochrome) LldD2
MMARE11_26780	-	EthD domain-containing protein	12	101.6	104.6	0.04	0.92	1	MMAR_2757	Rv1874	-	hypothetical protein
MMARE11_26840	-	glutamine synthetase family protein	23	70.6	81.8	0.21	0.61	1	MMAR_2763	Rv1878	glnA3	Probable glutamine synthetase GlnA3 (glutamine synthase) (GS-I)
MMARE11_26860	-	amidase	23	122.4	132.1	0.11	0.77	1	MMAR_2765	Rv3175	-	Possible amidase (aminohydrolase)
MMARE11_26890	-	cytochrome P450	21	78.9	72.5	-0.12	0.69	1	MMAR_2768	Rv1880c	cyp140	Probable cytochrome P450 140 Cyp140
MMARE11_26900	-	lipoprotein LpqH	5	195.4	213.9	0.13	0.78	1	MMAR_2769	Rv1881c	lppE	Possible conserved lipoprotein LppE
MMARE11_26980	ag85B	diacylglycerol acyltransferase/mycolyltransferase Ag85B	21	245.6	268	0.13	0.45	1	MMAR_2777	Rv1886c	fbpB	Secreted antigen 85-B FbpB (85B) (antigen 85 complex B) (mycolyl transferase 85B) (fibronectin-binding protein B) (extracellular alpha-antigen)
MMARE11_26990	-	hypothetical protein	13	174.9	190.7	0.12	0.68	1	MMAR_2779	Rv1887	-	Hypothetical protein
MMARE11_27010	-	YceI family protein	9	60	54.1	-0.15	0.82	1	MMAR_2781	Rv1890c	-	Hypothetical protein
MMARE11_27060	-	hypothetical protein	0	0	0	0	1	1	MMAR_2786	Rv1893	-	hypothetical protein
MMARE11_27070	-	nitronate monooxygenase family protein	13	153.4	130.3	-0.23	0.51	1	MMAR_2787	Rv1894c	-	hypothetical protein
MMARE11_27130	-	class I SAM-dependent methyltransferase	17	180.1	182.2	0.02	0.96	1	MMAR_2791	Rv1896c	-	hypothetical protein
MMARE11_27160	-	macro domain-containing protein	7	156	174.4	0.16	0.8	1	MMAR_2794	Rv1899c	lppD	Possible lipoprotein LppD
MMARE11_27180	-	competence/damage-inducible protein A	16	132.4	155.6	0.23	0.46	1	MMAR_2796	Rv1901	cinA	Probable CinA-like protein CinA
MMARE11_27210	-	phage holin family protein	4	193.9	212.4	0.13	0.82	1	MMAR_2799	Rv1903	-	Probable conserved membrane protein
MMARE11_27220	-	anti-sigma factor antagonist	5	183.3	175.3	-0.06	0.91	1	MMAR_2800	Rv1904	-	hypothetical protein
MMARE11_27400	-	MBL fold metallo-hydrolase	10	144.8	147.5	0.03	0.91	1	MMAR_2819	Rv1913	-	hypothetical protein
MMARE11_27480	-	serine hydrolase	18	131.9	138.6	0.07	0.87	1	MMAR_2827	Rv1922	-	Probable conserved lipoprotein
MMARE11_27540	-	hypothetical protein	5	141	173.5	0.3	0.56	1	MMAR_2834	Rv1924c	-	hypothetical protein
MMARE11_27750	-	GlxA family transcriptional regulator	11	44	37.4	-0.23	0.77	1	MMAR_2855	Rv1931c	-	Probable transcriptional regulatory protein
MMARE11_27830	-	enoyl-CoA hydratase	14	179.2	182.3	0.02	0.96	1	MMAR_2863	Rv1935c	echA13	Possible enoyl-CoA hydratase EchA13 (enoyl hydrase) (unsaturated acyl-CoA hydratase) (crotonase)
MMARE11_27860	-	alpha/beta hydrolase	23	54.5	54.1	-0.01	0.94	1	MMAR_2866	Rv1938	ephB	Probable epoxide hydrolase EphB (epoxide hydratase)
MMARE11_27870	-	flavin reductase family protein	2	176.1	207	0.23	0.6	1	MMAR_2867	Rv1939	-	Probable oxidoreductase
MMARE11_27880	-	3,4-dihydroxy-2-butanone-4-phosphate synthase	14	95.8	112.1	0.23	0.66	1	MMAR_2868	Rv1940	ribA1	Probable riboflavin biosynthesis protein RibA1 (GTP cyclohydrolase II)
MMARE11_27890	-	SDR family oxidoreductase	8	95.2	72.7	-0.38	0.48	1	MMAR_2869	Rv1941	-	Probable short-chain type dehydrogenase/reductase
MMARE11_28010	-	ABC transporter permease	16	108.3	127.8	0.24	0.55	1	MMAR_2881	Rv1965	yrbE3B	Conserved hypothetical integral membrane protein YrbE3B
MMARE11_28020	-	MCE family protein	19	110.9	127.8	0.2	0.53	1	MMAR_2882	Rv1966	mce3A	Mce-family protein Mce3A
MMARE11_28060	-	virulence factor Mce family protein	14	56.7	66.2	0.22	0.59	1	MMAR_2886	Rv1970	lprM	Possible Mce-family lipoprotein LprM (Mce-family lipoprotein Mce3E)
MMARE11_28070	-	MCE family protein	24	95.2	89.2	-0.09	0.69	1	MMAR_2887	Rv1971	mce3F	Mce-family protein Mce3F
MMARE11_28100	-	hypothetical protein	11	155.5	155.2	0	0.99	1	MMAR_2890	Rv1975	-	hypothetical protein
MMARE11_28340	-	BCCT family transporter	33	239.2	267.8	0.16	0.59	1	MMAR_2913	Rv0917	betP	Possible glycine betaine transport integral membrane protein BetP
MMARE11_28540	-	PecA family PE domain-processing aspartic protease	26	176.5	173	-0.03	0.89	1	MMAR_2933	Rv1983	PE_PGRS35	PE-PGRS family protein PE_PGRS35
MMARE11_28580	-	thioredoxin family protein	6	161.2	186.3	0.21	0.62	1	MMAR_2937	Rv1732c	-	hypothetical protein
MMARE11_28730	-	cellulose-binding domain-containing protein	9	130.8	125.9	-0.06	0.93	1	MMAR_2951	Rv1987	-	Possible chitinase
MMARE11_28820	-	type II toxin-antitoxin system PemK/MazF family toxin	4	260.6	251.2	-0.05	0.94	1	MMAR_2956	Rv3098A	-	PemK-like protein
MMARE11_28920	-	hemerythrin domain-containing protein	11	90.8	79.6	-0.19	0.68	1	MMAR_2968	Rv1995	-	hypothetical protein
MMARE11_29160	-	universal stress protein	9	33.9	32.6	-0.05	0.9	1	MMAR_2993	Rv2005c	-	Universal stress protein family protein
MMARE11_25990	eccE	type VII secretion protein EccE	15	34.6	65.1	0.89	0.56	1	MMAR_2679	Rv1797	eccE5	ESX conserved component EccE5 ESX-5 type VII secretion system protein Probable membrane protein
MMARE11_29330	ugpC	sn-glycerol-3-phosphate ABC transporter ATP-binding protein UgpC	22	71	64.3	-0.14	0.76	1	MMAR_3011	Rv2038c	-	Probable sugar-transport ATP-binding protein ABC transporter
MMARE11_29350	-	sugar ABC transporter permease	9	84.3	86.3	0.03	0.92	1	MMAR_3013	Rv2040c	-	Probable sugar-transport integral membrane protein ABC transporter
MMARE11_29370	-	nuclear transport factor 2 family protein	8	28.1	37.3	0.4	0.46	1	MMAR_3015	Rv2042c	-	hypothetical protein
MMARE11_29380	-	isochorismatase family protein	9	85.6	93.2	0.12	0.9	1	MMAR_3016	Rv2043c	pncA	Pyrazinamidase/nicotinamidase PncA (PZase)
MMARE11_29540	fxsA	membrane protein FxsA	7	252.7	236.4	-0.1	0.8	1	MMAR_3031	Rv2053c	fxsA	Probable transmembrane protein FxsA
MMARE11_29590	-	PPOX class F420-dependent oxidoreductase	4	192.9	189.9	-0.02	0.98	1	MMAR_3036	Rv2061c	-	hypothetical protein
MMARE11_29790	-	F420-dependent biliverdin reductase	6	89.9	86.1	-0.06	0.98	1	MMAR_3056	Rv2074	-	Possible pyridoxamine 5'-phosphate oxidase (PNP/PMP oxidase) (pyridoxinephosphate oxidase) (PNPOX) (pyridoxine 5'-phosphate oxidase)
MMARE11_29800	-	hypothetical protein	20	71.2	76.5	0.1	0.72	1	MMAR_3058	Rv2075c	-	Possible hypothetical exported or envelope protein
MMARE11_29880	-	DUF5631 domain-containing protein	36	181.8	185.9	0.03	0.87	1	MMAR_3066	Rv2082	-	hypothetical protein
MMARE11_29950	-	hypothetical protein	27	169.2	160.7	-0.07	0.65	1	MMAR_3072	Rv3903c	-	Hypothetical alanine and proline rich protein
MMARE11_29980	-	5'-3' exonuclease	13	135.5	156.2	0.2	0.51	1	MMAR_3076	Rv2090	-	Probable 5'-3' exonuclease
MMARE11_30000	-	RNA helicase	27	165.1	185.5	0.17	0.44	1	MMAR_3078	Rv2092c	helY	ATP-dependent DNA helicase HelY
MMARE11_30020	tatA	Sec-independent protein translocase subunit TatA	2	0	0	0	1	1	MMAR_3080	Rv2094c	tatA	Sec-independent protein translocase membrane-bound protein TatA
MMARE11_30110	-	hypothetical protein	9	226.6	302.8	0.42	0.44	1	MMAR_3089	Rv2113	-	Probable integral membrane protein
MMARE11_30150	-	DUF503 family protein	1	0	0	0	1	1	MMAR_3093	Rv2117	-	hypothetical protein
MMARE11_30240	-	glycine zipper 2TM domain-containing protein	2	0	0	0	1	1	MMAR_3102	Rv2120c	-	Probable conserved integral membrane protein
MMARE11_26240	gcvH	glycine cleavage system protein GcvH	4	72.9	47.8	-0.6	0.44	1	MMAR_2703	Rv1826	gcvH	Probable glycine cleavage system H protein GcvH
MMARE11_26250	-	FHA domain-containing protein	5	0	0	0	1	1	MMAR_2704	Rv1827	garA	Conserved protein with FHA domain, GarA
MMARE11_30280	-	PPE domain-containing protein	21	121.3	149.6	0.3	0.42	1	MMAR_3106	Rv2123	PPE37	PPE family protein PPE37
MMARE11_30290	-	PAC2 family protein	18	151.2	142.3	-0.09	0.72	1	MMAR_3107	Rv2125	-	hypothetical protein
MMARE11_30350	-	SCO1664 family protein	15	135	123.1	-0.13	0.53	1	MMAR_3113	Rv2133c	-	hypothetical protein
MMARE11_30360	-	DUF3090 domain-containing protein	6	401.2	311.8	-0.36	0.5	1	MMAR_3114	Rv2134c	-	hypothetical protein
MMARE11_30450	-	M20/M25/M40 family metallo-hydrolase	15	165	191.6	0.21	0.56	1	MMAR_3123	Rv2141c	-	hypothetical protein
MMARE11_30710	-	class I SAM-dependent methyltransferase	21	50.8	46.4	-0.13	0.69	1	MMAR_3170	Rv2952	-	Possible methyltransferase (methylase)
MMARE11_26280	-	MerR family transcriptional regulator	10	0.1	0	-0.08	1	1	MMAR_2707	Rv1830	-	hypothetical protein
MMARE11_30860	-	YggT family protein	0	0	0	0	1	1	MMAR_3186	Rv2146c	-	Possible conserved transmembrane protein
MMARE11_29250	-	WXG100 family type VII secretion target	4	124.4	97.8	-0.34	0.55	1	MMAR_3001	Rv0287	esxG	ESAT-6 like protein EsxG (conserved protein TB9.8)
MMARE11_30890	pgeF	peptidoglycan editing factor PgeF	3	285.5	273.3	-0.06	0.84	1	MMAR_3189	Rv2149c	yfiH	Conserved protein YfiH
MMARE11_29500	rbpA	RNA polymerase-binding protein RbpA	4	0	0	0	1	1	MMAR_3027	Rv2050	-	hypothetical protein
MMARE11_30250	hisG	ATP phosphoribosyltransferase	9	0	0.1	0.08	1	1	MMAR_3103	Rv2121c	hisG	ATP phosphoribosyltransferase HisG
MMARE11_30260	-	phosphoribosyl-ATP diphosphatase	4	0	0	0	1	1	MMAR_3104	Rv2122c	hisE	Phosphoribosyl-AMP pyrophosphatase HisE
MMARE11_30850	-	DivIVA domain-containing protein	9	0	0	0	1	1	MMAR_3185	Rv2145c	wag31	Diviva family protein Wag31
MMARE11_30870	-	cell division protein SepF	17	46.6	46.7	0	0.97	1	MMAR_3187	Rv2147c	-	hypothetical protein
MMARE11_30900	ftsZ	cell division protein FtsZ	13	0	0	0	1	1	MMAR_3190	Rv2150c	ftsZ	Cell division protein FtsZ
MMARE11_30920	murC	UDP-N-acetylmuramate--L-alanine ligase	14	0	0	0.05	1	1	MMAR_3192	Rv2152c	murC	Probable UDP-N-acetylmuramate-alanine ligase MurC
MMARE11_30940	ftsW	putative lipid II flippase FtsW	25	18	17.3	-0.06	0.93	1	MMAR_3194	Rv2154c	ftsW	FtsW-like protein FtsW
MMARE11_31030	mraZ	division/cell wall cluster transcriptional repressor MraZ	7	79.3	76	-0.06	0.94	1	MMAR_3203	Rv2166c	-	hypothetical protein
MMARE11_31080	-	polyprenyl synthetase family protein	14	101	102	0.01	0.97	1	MMAR_3208	Rv2173	idsA2	Probable geranylgeranyl pyrophosphate synthetase IdsA2 (ggppsase) (GGPP synthetase) (geranylgeranyl diphosphate synthase)
MMARE11_30960	mraY	phospho-N-acetylmuramoyl-pentapeptide- transferase	9	0	0	0	1	1	MMAR_3196	Rv2156c	murX	Probable phospho-N-acetylmuramoyl-pentappeptidetransferase MurX
MMARE11_30980	-	UDP-N-acetylmuramoyl-L-alanyl-D-glutamate--2, 6-diaminopimelate ligase	19	0	0	0	1	1	MMAR_3198	Rv2158c	murE	Probable UDP-N-acetylmuramoylalanyl-D-glutamate-2,6-diaminopimelate ligase MurE
MMARE11_31340	-	hypothetical protein	9	165.3	196.4	0.25	0.63	1	MMAR_3233	Rv2189c	-	hypothetical protein
MMARE11_31000	-	penicillin-binding protein 2	24	0.2	0	-0.3	0.42	1	MMAR_3200	Rv2163c	pbpB	Probable penicillin-binding membrane protein PbpB
MMARE11_31090	-	alpha-(1->6)-mannopyranosyltransferase A	24	7	10	0.47	0.72	1	MMAR_3209	Rv2174	mptA	Alpha(1->6)mannosyltransferase Possible conserved integral membrane protein
MMARE11_31220	-	3-deoxy-7-phosphoheptulonate synthase class II	25	0	0	0	1	1	MMAR_3222	Rv2178c	aroG	3-deoxy-D-arabino-heptulosonate 7-phosphate synthase AroG (DAHP synthetase, phenylalanine-repressible)
MMARE11_31440	-	MmpS family transport accessory protein	21	147.6	184.8	0.32	0.42	1	MMAR_3242	Rv2198c	mmpS3	Probable conserved membrane protein MmpS3
MMARE11_31330	pimB	GDP-mannose-dependent alpha-(1-6)-phosphatidylinositol monomannoside mannosyltransferase	16	0.1	0	-0.06	0.44	1	MMAR_3232	Rv2188c	pimB	Mannosyltransferase PimB
MMARE11_31500	-	iron-sulfur cluster assembly accessory protein	4	1.2	0	-1.14	0.51	1	MMAR_3248	Rv2204c	-	hypothetical protein
MMARE11_31400	-	cytochrome c	12	0.1	0	-0.05	1	1	MMAR_3238	Rv2194	qcrC	Probable ubiquinol-cytochrome C reductase QcrC (cytochrome C subunit)
MMARE11_31590	-	adenylate/guanylate cyclase domain-containing protein	15	147.9	127.5	-0.21	0.45	1	MMAR_3257	Rv2212	-	Adenylyl cyclase (ATP pyrophosphate-lyase) (adenylate cyclase)
MMARE11_31410	-	ubiquinol-cytochrome c reductase iron-sulfur subunit	13	0	0	-0.01	1	1	MMAR_3239	Rv2195	qcrA	Probable rieske iron-sulfur protein QcrA
MMARE11_31420	-	cytochrome bc complex cytochrome b subunit	33	4.4	3	-0.44	0.43	1	MMAR_3240	Rv2196	qcrB	Probable ubiquinol-cytochrome C reductase QcrB (cytochrome B subunit)
MMARE11_31480	-	carbohydrate kinase family protein	11	61.5	76.9	0.32	0.45	1	MMAR_3246	Rv2202c	adoK	Adenosine kinase
MMARE11_32090	cobC	Rv2231c family pyridoxal phosphate-dependent protein CobC	5	46.5	45.3	-0.04	0.93	1	MMAR_3307	Rv2231c	cobC	Possible aminotransferase CobC
MMARE11_32290	-	zinc-binding dehydrogenase	8	104	106.1	0.03	0.93	1	MMAR_3328	Rv3726	-	Possible dehydrogenase
MMARE11_31580	gcvT	glycine cleavage system aminomethyltransferase GcvT	17	137.4	116.4	-0.24	0.43	1	MMAR_3256	Rv2211c	gcvT	Probable aminomethyltransferase GcvT (glycine cleavage system T protein)
MMARE11_31890	-	DUF4191 domain-containing protein	5	0	0	0	1	1	MMAR_3287	Rv2219	-	Probable conserved transmembrane protein
MMARE11_32010	panB	3-methyl-2-oxobutanoate hydroxymethyltransferase	12	0.2	0	-0.26	0.59	1	MMAR_3299	Rv2225	panB	3-methyl-2-oxobutanoate hydroxymethyltransferase PanB
MMARE11_32460	-	diacylglycerol kinase	11	188.5	176.1	-0.1	0.63	1	MMAR_3345	Rv2252	-	Diacylglycerol kinase
MMARE11_32690	-	DUF202 domain-containing protein	5	94.2	112.2	0.25	0.71	1	MMAR_3369	Rv2273	-	Probable conserved transmembrane protein
MMARE11_33230	-	inorganic phosphate transporter	21	52.7	49.8	-0.08	0.78	1		Rv2281	pitB	Putative phosphate-transport permease PitB
MMARE11_33270	-	LysR family transcriptional regulator	6	28.7	27.2	-0.07	0.91	1	MMAR_3419	Rv2282c	-	Probable transcription regulator (LysR family)
MMARE11_33390	-	wax ester/triacylglycerol synthase family O-acyltransferase	19	75.8	77.5	0.03	0.93	1	MMAR_3431	Rv2285	-	Possible triacylglycerol synthase (diacylglycerol acyltransferase)
MMARE11_33516	-	PPE family protein	15	50.6	61	0.26	0.43	1	MMAR_3444	Rv3532	PPE61	PPE family protein PPE61
MMARE11_33527	-	CDP-diacylglycerol diphosphatase	20	127.7	116.6	-0.13	0.6	1	MMAR_3445	Rv2289	cdh	Probable CDP-diacylglycerol pyrophosphatase Cdh (CDP-diacylglycerol diphosphatase) (CDP-diacylglycerol phosphatidylhydrolase)
MMARE11_33840	-	haloalkane dehalogenase	16	106.6	102.5	-0.06	0.91	1	MMAR_3472	Rv2296	-	Probable haloalkane dehalogenase
MMARE11_33940	-	1-phosphofructokinase family hexose kinase	12	131.8	115.5	-0.19	0.8	1	MMAR_3482	Rv2029c	pfkB	6-phosphofructokinase PfkB (phosphohexokinase) (phosphofructokinase)
MMARE11_34500	-	class I SAM-dependent methyltransferase	12	59.4	74.6	0.32	0.47	1	MMAR_3534	Rv3787c	-	hypothetical protein
MMARE11_34740	-	aspartate aminotransferase family protein	18	61	54.1	-0.17	0.61	1	MMAR_3558	Rv3329	-	Probable aminotransferase
MMARE11_35210	-	carboxymuconolactone decarboxylase family protein	9	121.8	137	0.17	0.59	1	MMAR_3614	Rv2313c	-	Hypothetical protein
MMARE11_35230	-	TldD/PmbA family protein	24	62.2	60.3	-0.05	0.88	1	MMAR_3616	Rv2315c	-	hypothetical protein
MMARE11_35290	rocD	ornithine--oxo-acid transaminase	10	80.4	66.4	-0.27	0.46	1	MMAR_3622	Rv2322c	rocD1	Probable ornithine aminotransferase (N-terminus part) RocD1 (ornithine--oxo-acid aminotransferase)
MMARE11_35300	-	dimethylarginine dimethylaminohydrolase family protein	19	116.6	127.1	0.12	0.67	1	MMAR_3623	Rv2323c	-	hypothetical protein
MMARE11_35320	-	energy-coupling factor transporter transmembrane protein EcfT	6	129.6	147.3	0.18	0.71	1	MMAR_3625	Rv2325c	-	hypothetical protein
MMARE11_35500	-	DHA2 family efflux MFS transporter permease subunit	24	132.7	123.9	-0.1	0.73	1	MMAR_3642	Rv2333c	stp	Integral membrane drug efflux protein Stp
MMARE11_35510	-	NAD-dependent malic enzyme	26	118.4	129.2	0.13	0.72	1	MMAR_3643	Rv2332	mez	Probable [NAD] dependent malate oxidoreductase Mez (malic enzyme) (NAD-malic enzyme) (malate dehydrogenase (oxaloacetate decarboxylating)) (pyruvic-malic carboxylase) (NAD-me)
MMARE11_35550	-	thioredoxin family protein	8	103.1	94.8	-0.12	0.83	1	MMAR_3647	Rv0816c	thiX	Probable thioredoxin ThiX
MMARE11_35640	-	phospholipase C	30	119.1	121.2	0.02	0.94	1	MMAR_3656	Rv2349c	plcC	Probable phospholipase C 3 PlcC
MMARE11_35650	-	phospholipase C	21	276.7	312.4	0.17	0.44	1	MMAR_3657	Rv2351c	plcA	Membrane-associated phospholipase C 1 PlcA (MTP40 antigen)
MMARE11_35730	-	PPE family protein	32	190	196.6	0.05	0.84	1	MMAR_3666	Rv2356c	PPE40	PPE family protein PPE40
MMARE11_32370	-	ACP S-malonyltransferase	4	0.2	0	-0.2	1	1	MMAR_3336	Rv2243	fabD	Malonyl CoA-acyl carrier protein transacylase FabD (malonyl CoA:ACPM acyltransferase) (MCT)
MMARE11_35850	ybeY	rRNA maturation RNase YbeY	10	33	35.4	0.1	0.86	1	MMAR_3677	Rv2367c	-	hypothetical protein
MMARE11_35920	-	type II toxin-antitoxin system VapB family antitoxin	10	195.9	199	0.02	0.98	1	MMAR_3685	Rv2375	-	hypothetical protein
MMARE11_36060	-	alpha/beta hydrolase	11	20.6	23.9	0.2	0.77	1	MMAR_3699	Rv2385	mbtJ	Putative acetyl hydrolase MbtJ
MMARE11_36190	-	sirohydrochlorin chelatase	9	112.3	117	0.06	0.89	1	MMAR_3712	Rv2393	che1	Ferrochelatase Che1
MMARE11_36210	-	oligopeptide transporter, OPT family	27	145.5	137.5	-0.08	0.72	1	MMAR_3714	Rv2395	-	Probable conserved integral membrane protein
MMARE11_32380	acpM	meromycolate extension acyl carrier protein AcpM	6	0	0	0	1	1	MMAR_3337	Rv2244	acpM	Meromycolate extension acyl carrier protein AcpM
MMARE11_32390	kasA	3-oxoacyl-ACP synthase KasA	15	0.2	0	-0.26	1	1	MMAR_3338	Rv2245	kasA	3-oxoacyl-[acyl-carrier protein] synthase 1 KasA (beta-ketoacyl-ACP synthase) (KAS I)
MMARE11_33250	-	phosphoadenylyl-sulfate reductase	7	64.8	57.2	-0.18	0.74	1	MMAR_3417	Rv2392	cysH	Probable 3'-phosphoadenosine 5'-phosphosulfate reductase CysH (PAPS reductase, thioredoxin DEP.) (padops reductase) (3'-phosphoadenylylsulfate reductase) (PAPS sulfotransferase)
MMARE11_36290	-	sensor domain-containing protein	7	37.5	32.1	-0.22	0.72	1	MMAR_3722	Rv2403c	lppR	Probable conserved lipoprotein LppR
MMARE11_36330	-	CBS domain-containing protein	2	536.6	476.3	-0.17	0.58	1	MMAR_3726	Rv2406c	-	hypothetical protein
MMARE11_36340	-	Rv2407 family type 3 sulfatase	7	152.9	133.3	-0.2	0.67	1	MMAR_3727	Rv2407	-	hypothetical protein
MMARE11_36400	rpsT	30S ribosomal protein S20	1	0	0	0	1	1	MMAR_3733	Rv2412	rpsT	30S ribosomal protein S20 RpsT
MMARE11_35750	-	glycine--tRNA ligase	24	0	0	0.03	1	1	MMAR_3667	Rv2357c	glyS	Probable glycyl-tRNA synthetase GlyS (glycine--tRNA ligase) (GLYRS)
MMARE11_35820	era	GTPase Era	11	5.2	3.3	-0.54	0.7	1	MMAR_3674	Rv2364c	era	Probable GTP-binding protein Era
MMARE11_36630	-	mechanosensitive ion channel family protein	15	66.1	65.2	-0.02	0.95	1	MMAR_3756	Rv2434c	-	Probable conserved transmembrane protein
MMARE11_36230	cysW	sulfate ABC transporter permease subunit CysW	10	0	0	0	1	1	MMAR_3716	Rv2398c	cysW	Probable sulfate-transport integral membrane protein ABC transporter CysW
MMARE11_36720	obgE	GTPase ObgE	13	0.1	0	-0.19	1	1	MMAR_3765	Rv2440c	obg	Probable GTP1/Obg-family GTP-binding protein Obg
MMARE11_36730	rpmA	50S ribosomal protein L27	1	0	0	0	1	1	MMAR_3766	Rv2441c	rpmA	50S ribosomal protein L27 RpmA
MMARE11_36740	rplU	50S ribosomal protein L21	5	0	0.3	0.41	1	1	MMAR_3767	Rv2442c	rplU	50S ribosomal protein L21 RplU
MMARE11_36890	-	MFS transporter	15	203.2	186.2	-0.13	0.54	1	MMAR_3806	Rv2459	-	Probable conserved integral membrane transport protein
MMARE11_36780	-	bifunctional folylpolyglutamate synthase/dihydrofolate synthase	15	0	0	0	1	1	MMAR_3771	Rv2447c	folC	Probable folylpolyglutamate synthase protein FolC (folylpoly-gamma-glutamate synthetase) (FPGS)
MMARE11_36930	-	serine hydrolase	14	214.1	199.1	-0.1	0.78	1	MMAR_3810	Rv2463	lipP	Probable esterase/lipase LipP
MMARE11_36950	-	Fpg/Nei family DNA glycosylase	16	137	136.4	-0.01	1	1	MMAR_3812	Rv2464c	-	Possible DNA glycosylase
MMARE11_37020	-	hypothetical protein	3	177.3	104.8	-0.75	0.43	1	MMAR_3819	Rv2468A	-	hypothetical protein
MMARE11_37030	-	HNH endonuclease	8	153	142.6	-0.1	0.85	1	MMAR_3820	Rv2469c	-	hypothetical protein
MMARE11_37040	-	globin	8	149.9	156.7	0.06	0.84	1	MMAR_3821	Rv2470	glbO	Globin (oxygen-binding protein) GlbO
MMARE11_37090	-	Rv1355c family protein	35	43.3	50.9	0.23	0.49	1	MMAR_3826	Rv1355c	moeY	Possible molybdopterin biosynthesis protein MoeY
MMARE11_37360	-	CoA transferase subunit B	5	56.9	51	-0.16	0.82	1	MMAR_3850	Rv2503c	scoB	Probable succinyl-CoA:3-ketoacid-coenzyme A transferase (beta subunit) ScoB (3-oxo-acid:CoA transferase) (OXCT B) (succinyl CoA:3-oxoacid CoA-transferase)
MMARE11_37370	-	CoA transferase subunit A	14	24.1	24.3	0.01	0.98	1	MMAR_3851	Rv2504c	scoA	Probable succinyl-CoA:3-ketoacid-coenzyme A transferase (alpha subunit) ScoA (3-oxo acid:CoA transferase) (OXCT A) (succinyl-CoA:3-oxoacid-coenzyme A transferase)
MMARE11_36850	-	2-oxoacid:ferredoxin oxidoreductase subunit beta	12	141.6	131.3	-0.11	0.72	1	MMAR_3802	Rv2454c	-	Probable oxidoreductase (beta subunit)
MMARE11_37571	-	Ig-like domain-containing protein	15	184	164.3	-0.16	0.49	1	MMAR_3872	Rv2518c	ldtB	Probable L,D-transpeptidase LdtB
MMARE11_37610	-	DUF3618 domain-containing protein	0	0	0	0	1	1	MMAR_3955	Rv2520c	-	Possible conserved membrane protein
MMARE11_37620	bcp	thioredoxin-dependent thiol peroxidase	9	129.2	141.8	0.13	0.76	1	MMAR_3956	Rv2521	bcp	Probable bacterioferritin comigratory protein Bcp
MMARE11_37640	-	dipeptidase	13	54	64.4	0.25	0.48	1	MMAR_3957	Rv2522c	-	hypothetical protein
MMARE11_37680	-	holo-ACP synthase	2	0	0	0	1	1	MMAR_3961	Rv2523c	acpS	holo-[acyl-carrier protein] synthase AcpS (holo-ACP synthase) (CoA:APO-[ACP]pantetheinephosphotransferase) (CoA:APO-[acyl-carrier protein]pantetheinephosphotransferase)
MMARE11_36860	-	2-oxoacid:acceptor oxidoreductase subunit alpha	27	180.9	168	-0.11	0.65	1	MMAR_3803	Rv2455c	-	Probable oxidoreductase (alpha subunit)
MMARE11_37930	-	RICIN domain-containing protein	2	309.3	275	-0.17	0.67	1	MMAR_3986	Rv1419	-	hypothetical protein
MMARE11_38700	-	hypothetical protein	8	167.8	195.7	0.22	0.5	1	MMAR_4060	Rv2077A	-	hypothetical protein
MMARE11_38710	-	hypothetical protein	17	252.2	255.3	0.02	0.97	1	MMAR_4061	Rv2077c	-	Possible conserved transmembrane protein
MMARE11_36900	clpP2	ATP-dependent CLP protease proteolytic subunit ClpP2	8	0	0	0	1	1	MMAR_3807	Rv2460c	clpP2	Probable ATP-dependent CLP protease proteolytic subunit 2 ClpP2 (endopeptidase CLP 2)
MMARE11_36910	clpP1	ATP-dependent CLP protease proteolytic subunit ClpP1	10	0	0	0	1	1	MMAR_3808	Rv2461c	clpP1	Probable ATP-dependent CLP protease proteolytic subunit 1 ClpP1 (endopeptidase CLP)
MMARE11_38850	mce	methylmalonyl-CoA epimerase	5	96.6	83.5	-0.21	0.71	1	MMAR_4076	Rv1322A	-	hypothetical protein
MMARE11_38860	nucS	endonuclease NucS	10	213	237.6	0.16	0.57	1	MMAR_4077	Rv1321	-	hypothetical protein
MMARE11_38920	-	methylated-DNA--[protein]-cysteine S-methyltransferase	13	200	212.1	0.08	0.76	1	MMAR_4082	Rv1316c	ogt	Methylated-DNA--protein-cysteine methyltransferase Ogt (6-O-methylguanine-DNA methyltransferase) (O-6-methylguanine-DNA-alkyltransferase)
MMARE11_36960	-	ribose-5-phosphate isomerase	6	0	0	0	1	1	MMAR_3813	Rv2465c	rpiB	Ribose-5-phosphate isomerase
MMARE11_38960	-	F0F1 ATP synthase subunit epsilon	4	1.1	1.2	0.08	1	1	MMAR_4086	Rv1311	atpC	Probable ATP synthase epsilon chain AtpC
MMARE11_37420	cmrA	mycolate reductase	9	0.1	0	-0.09	1	1	MMAR_3856	Rv2509	-	Probable short-chain type dehydrogenase/reductase
MMARE11_38820	glgB	1,4-alpha-glucan branching protein GlgB	47	0	0	0	1	1	MMAR_4072	Rv1326c	glgB	1,4-alpha-glucan branching enzyme GlgB (glycogen branching enzyme)
MMARE11_38930	murA	UDP-N-acetylglucosamine 1-carboxyvinyltransferase	20	7.1	4.3	-0.61	0.43	1	MMAR_4083	Rv1315	murA	Probable UDP-N-acetylglucosamine 1-carboxyvinyltransferase MurA
MMARE11_38970	atpD	F0F1 ATP synthase subunit beta	18	0	0	0.04	1	1	MMAR_4087	Rv1310	atpD	Probable ATP synthase beta chain AtpD
MMARE11_38980	-	F0F1 ATP synthase subunit gamma	16	0	0	-0.05	1	1	MMAR_4088	Rv1309	atpG	Probable ATP synthase gamma chain AtpG
MMARE11_38990	atpA	F0F1 ATP synthase subunit alpha	22	0.1	0	-0.04	0.54	1	MMAR_4089	Rv1308	atpA	Probable ATP synthase alpha chain AtpA
MMARE11_39000	-	F0F1 ATP synthase subunit B/delta	14	0	0	0.05	1	1	MMAR_4090	Rv1307	atpH	Probable ATP synthase delta chain AtpH
MMARE11_39010	-	F0F1 ATP synthase subunit B	7	0.1	0	-0.12	1	1	MMAR_4091	Rv1306	atpF	Probable ATP synthase B chain AtpF
MMARE11_39030	-	F0F1 ATP synthase subunit A	9	10.2	11.2	0.13	0.74	1	MMAR_4093	Rv1304	atpB	Probable ATP synthase a chain AtpB (protein 6)
MMARE11_39070	prmC	peptide chain release factor N(5)-glutamine methyltransferase	10	0	0	0	1	1	MMAR_4097	Rv1300	hemK	Probable HemK protein homolog HemK
MMARE11_39080	prfA	peptide chain release factor 1	18	0	0	-0.05	1	1	MMAR_4098	Rv1299	prfA	Probable peptide chain release factor 1 PrfA (RF-1)
MMARE11_39100	rho	transcription termination factor Rho	19	11.1	8.1	-0.41	0.7	1	MMAR_4100	Rv1297	rho	Probable transcription termination factor Rho homolog
MMARE11_39330	-	hypothetical protein	11	165.4	143.2	-0.21	0.57	1	MMAR_4123	Rv1289	-	hypothetical protein
MMARE11_39440	-	PaaI family thioesterase	3	191.9	185.6	-0.05	0.89	1	MMAR_4134	Rv1532c	-	hypothetical protein
MMARE11_39540	-	histidine phosphatase family protein	4	75.1	87	0.21	0.8	1	MMAR_4144	Rv1276c	-	hypothetical protein
MMARE11_39630	-	DUF4189 domain-containing protein	9	130.6	135.5	0.05	0.88	1	MMAR_4153	Rv1269c	-	Conserved probable secreted protein
MMARE11_39720	-	hypothetical protein	12	79.1	81.8	0.05	0.89	1	MMAR_4162	Rv2277c	-	Possible glycerolphosphodiesterase
MMARE11_39740	-	integral membrane protein	8	66.5	70.1	0.07	0.9	1	MMAR_4164	Rv2254c	-	Probable integral membrane protein
MMARE11_39910	-	FAD-binding protein	22	112.4	132.4	0.23	0.53	1	MMAR_4180	Rv1260	-	Probable oxidoreductase
MMARE11_39960	-	TetR/AcrR family transcriptional regulator	7	55.5	76.4	0.45	0.56	1	MMAR_4185	Rv1255c	-	Probable transcriptional regulatory protein
MMARE11_40040	-	MFS transporter	18	127.5	149.7	0.23	0.47	1	MMAR_4192	Rv1250	-	Probable drug-transport integral membrane protein
MMARE11_40050	-	hypothetical protein	9	248.7	227.1	-0.13	0.77	1	MMAR_4193	Rv1249c	-	Possible membrane protein
MMARE11_40070	-	SDR family NAD(P)-dependent oxidoreductase	9	164.6	127.2	-0.37	0.54	1	MMAR_4195	Rv1245c	-	Probable short-chain type dehydrogenase/reductase
MMARE11_40100	-	malate dehydrogenase	6	0.2	0	-0.22	1	1	MMAR_4198	Rv1240	mdh	Probable malate dehydrogenase Mdh
MMARE11_40200	-	DUF4190 domain-containing protein	21	75	62.4	-0.26	0.45	1	MMAR_4208	Rv1233c	-	hypothetical protein
MMARE11_40210	-	CBS domain-containing protein	13	192.5	172.3	-0.16	0.67	1	MMAR_4209	Rv1232c	-	hypothetical protein
MMARE11_39130	-	homoserine dehydrogenase	24	0.1	0	-0.13	1	1	MMAR_4103	Rv1294	thrA	Probable homoserine dehydrogenase ThrA
MMARE11_39150	argS	arginine--tRNA ligase	24	0	0	0	1	1	MMAR_4105	Rv1292	argS	Probable arginyl-tRNA synthetase ArgS (ARGRS) (arginine--tRNA ligase)
MMARE11_40510	-	MFS transporter	30	72.9	70.9	-0.04	0.9	1	MMAR_4238	Rv1200	-	Probable conserved integral membrane transport protein
MMARE11_40570	-	alpha/beta fold hydrolase	12	196	182.4	-0.1	0.78	1	MMAR_4244	Rv1192	-	hypothetical protein
MMARE11_40580	-	alpha/beta hydrolase	14	66.8	65.1	-0.04	0.99	1	MMAR_4245	Rv1191	-	hypothetical protein
MMARE11_40900	-	PadR family transcriptional regulator	15	121.5	134.2	0.14	0.7	1	MMAR_4275	Rv1176c	-	hypothetical protein
MMARE11_40910	-	NADPH-dependent 2,4-dienoyl-CoA reductase	23	115.3	107	-0.11	0.79	1	MMAR_4276	Rv1175c	fadH	Probable NADPH dependent 2,4-dienoyl-CoA reductase FadH (2,4-dienoyl coenzyme A reductase) (4-enoyl-CoA reductase)
MMARE11_40950	-	PE family protein	15	206.2	211	0.03	0.92	1	MMAR_4280	Rv1172c	PE12	PE family protein PE12
MMARE11_41050	-	4a-hydroxytetrahydrobiopterin dehydratase	5	25.9	42.8	0.7	0.59	1	MMAR_4291	Rv1159A	-	hypothetical protein
MMARE11_41100	-	Fe-S cluster assembly protein HesB	9	81.9	65	-0.33	0.5	1	MMAR_4296	Rv1156	-	hypothetical protein
MMARE11_41120	-	PPOX class F420-dependent oxidoreductase	13	98.6	100.4	0.03	0.96	1	MMAR_4298	Rv1155	-	Possible pyridoxamine 5'-phosphate oxidase (PNP/PMP oxidase) (pyridoxinephosphate oxidase) (PNPOX) (pyridoxine 5'-phosphate oxidase)
MMARE11_41140	-	class I SAM-dependent methyltransferase	10	55.3	51.1	-0.11	0.8	1	MMAR_4300	Rv1153c	omt	Probable O-methyltransferase Omt
MMARE11_41160	-	NAD-dependent deacylase	9	87.5	99.7	0.19	0.62	1	MMAR_4302	Rv1151c	-	Transcriptional regulatory protein
MMARE11_41170	-	class I SAM-dependent methyltransferase	11	166.4	192.5	0.21	0.75	1	MMAR_4303	Rv1147	-	hypothetical protein
MMARE11_41230	-	enoyl-CoA hydratase	8	88.3	100.5	0.19	0.74	1	MMAR_4309	Rv1142c	echA10	Probable enoyl-CoA hydratase EchA10 (enoyl hydrase) (unsaturated acyl-CoA hydratase) (crotonase)
MMARE11_41250	-	CPBP family intramembrane metalloprotease	9	115.5	130.7	0.18	0.63	1	MMAR_4311	Rv1140	-	Probable integral membrane protein
MMARE11_41290	-	FAD-dependent monooxygenase	21	90.2	75	-0.26	0.48	1	MMAR_4315	Rv1138c	-	Possible oxidoreductase
MMARE11_40250	tatB	Sec-independent protein translocase protein TatB	2	0	0	0	1	1	MMAR_4213	Rv1224	tatB	Probable protein TatB
MMARE11_41520	-	alpha/beta fold hydrolase	13	107.5	109	0.02	0.96	1	MMAR_4334	Rv1124	ephC	Probable epoxide hydrolase EphC (epoxide hydratase)
MMARE11_41560	-	alpha/beta hydrolase	7	103.7	120.4	0.21	0.75	1	MMAR_4337	Rv1123c	bpoB	Possible peroxidase BpoB (non-haem peroxidase)
MMARE11_41020	-	ABC transporter family substrate-binding protein	18	0	0	0	1	1	MMAR_4288	Rv1166	lpqW	Probable conserved lipoprotein LpqW
MMARE11_41830	-	carboxylesterase/lipase family protein	25	237.4	246.2	0.05	0.84	1	MMAR_4363	Rv1104	-	Possible para-nitrobenzyl esterase (fragment)
MMARE11_41460	metE	5-methyltetrahydropteroyltriglutamate-- homocysteine S-methyltransferase	40	65.2	63.6	-0.04	0.91	1	MMAR_4328	Rv1133c	metE	Probable 5-methyltetrahydropteroyltriglutamate--homocysteine methyltransferase MetE (methionine synthase, vitamin-B12 independent isozyme)
MMARE11_41920	-	PhoH family protein	17	88.2	88.3	0	1	1	MMAR_4372	Rv1095	phoH2	Probable PHOH-like protein PhoH2 (phosphate starvation-inducible protein PSIH)
MMARE11_41570	gnd	decarboxylating 6-phosphogluconate dehydrogenase	17	57.2	58.8	0.04	0.92	1	MMAR_4338	Rv1122	gnd2	Probable 6-phosphogluconate dehydrogenase,decarboxylating Gnd2
MMARE11_41740	-	hypothetical protein	20	97.4	109.8	0.17	0.62	1	MMAR_4354	Rv1111c	-	hypothetical protein
MMARE11_42110	-	alpha/beta hydrolase	19	145.7	164.3	0.17	0.52	1	MMAR_4391	Rv1076	lipU	Possible lipase LipU
MMARE11_42120	-	SGNH/GDSL hydrolase family protein	15	210.9	188.7	-0.16	0.6	1	MMAR_4392	Rv1075c	-	Conserved exported protein
MMARE11_42200	-	rhodanese-like domain-containing protein	4	156.7	237	0.59	0.46	1	MMAR_4400	Rv1066	-	hypothetical protein
MMARE11_42240	-	patatin-like phospholipase family protein	6	224.8	198.1	-0.18	0.49	1	MMAR_4404	Rv1062	-	hypothetical protein
MMARE11_42260	-	SRPBCC family protein	8	176.8	176.3	0	0.99	1	MMAR_4406	Rv1060	-	hypothetical protein
MMARE11_42480	-	IclR family transcriptional regulator	9	73.9	67.2	-0.14	0.84	1	MMAR_4423	Rv1719	-	Probable transcriptional regulatory protein
MMARE11_42680	-	WXG100 family type VII secretion target	4	265.6	254.9	-0.06	0.93	1	MMAR_4453	Rv2347c	esxP	Putative ESAT-6 like protein EsxP (ESAT-6 like protein 7)
MMARE11_41750	-	4-hydroxy-3-methylbut-2-enyl diphosphate reductase	17	0.1	0	-0.1	0.49	1	MMAR_4355	Rv1110	lytB2	Probable LYTB-related protein LytB2
MMARE11_41880	-	class II fumarate hydratase	10	0	0	0	1	1	MMAR_4368	Rv1098c	fum	Probable fumarase Fum (fumarate hydratase)
MMARE11_41940	-	acyl-ACP desaturase	9	0.1	0	-0.18	0.46	1	MMAR_4374	Rv1094	desA2	Possible acyl-[acyl-carrier protein] desaturase DesA2 (acyl-[ACP] desaturase) (stearoyl-ACP desaturase)
MMARE11_42850	-	LpqN/LpqT family lipoprotein	8	173.2	175.1	0.02	0.97	1	MMAR_4470	Rv1016c	lpqT	Probable conserved lipoprotein LpqT
MMARE11_42750	-	DUF501 domain-containing protein	5	0.1	0	-0.16	1	1	MMAR_4460	Rv1025	-	hypothetical protein
MMARE11_43030	-	hypothetical protein	12	135.2	155.6	0.2	0.79	1	MMAR_4489	Rv1004c	-	Probable membrane protein
MMARE11_42830	-	ribose-phosphate diphosphokinase	8	0.1	0	-0.1	1	1	MMAR_4468	Rv1017c	prsA	Probable ribose-phosphate pyrophosphokinase PrsA (phosphoribosyl pyrophosphate synthetase) (PRPP synthetase)
MMARE11_43370	-	FmdB family transcriptional regulator	4	265.8	220	-0.27	0.58	1	MMAR_4523	Rv0991c	-	Conserved serine rich protein
MMARE11_42870	pth	aminoacyl-tRNA hydrolase	6	0	0	0	1	1	MMAR_4473	Rv1014c	pth	Probable peptidyl-tRNA hydrolase Pth
MMARE11_43440	rpmF	50S ribosomal protein L32	1	0	0	0	1	1	MMAR_4530	Rv0979A	rpmF	50S ribosomal protein L32 RpmF
MMARE11_43530	-	VWA domain-containing protein	16	88.7	93.2	0.07	0.91	1	MMAR_4540	Rv0959	-	hypothetical protein
MMARE11_43590	-	LLM class F420-dependent oxidoreductase	13	236.2	258.9	0.13	0.74	1	MMAR_4546	Rv0953c	-	Possible oxidoreductase
MMARE11_42910	-	4-(cytidine 5'-diphospho)-2-C-methyl-D-erythritol kinase	9	8.3	4.8	-0.68	0.42	1	MMAR_4477	Rv1011	ispE	Probable 4-diphosphocytidyl-2-C-methyl-D-erythritol kinase IspE (CMK) (4-(cytidine-5'-diphospho)-2-C-methyl-D-erythritol kinase)
MMARE11_43780	-	DUF4873 domain-containing protein	14	258.7	253.9	-0.03	0.91	1	MMAR_4565	Rv0943c	-	Probable monooxygenase
MMARE11_43790	-	STAS domain-containing protein	7	74.1	78.9	0.09	0.9	1	MMAR_4567	Rv0941c	-	hypothetical protein
MMARE11_43800	-	LLM class flavin-dependent oxidoreductase	17	97.9	88.1	-0.15	0.62	1	MMAR_4568	Rv0940c	-	Possible oxidoreductase
MMARE11_43840	-	fumarylacetoacetate hydrolase family protein	25	73.6	92.8	0.33	0.47	1	MMAR_4572	Rv0939	-	Possible bifunctional enzyme: 2-hydroxyhepta-2,4-diene-1,7-dioate isomerase (HHDD isomerase) + cyclase/dehydrase
MMARE11_43930	-	SDR family oxidoreductase	8	77.3	68.7	-0.17	0.72	1	MMAR_4581	Rv0927c	-	Probable short-chain type dehydrogenase/reductase
MMARE11_43940	-	hypothetical protein	20	115.1	107.9	-0.09	0.73	1	MMAR_4582	Rv0926c	-	hypothetical protein
MMARE11_43950	-	flavodoxin family protein	12	180.7	180.1	0	0.97	1	MMAR_4583	Rv0925c	-	hypothetical protein
MMARE11_44310	-	hypothetical protein	3	18.1	27.3	0.57	0.56	1	MMAR_4608	Rv2806	-	Possible membrane protein
MMARE11_44380	-	carotenoid oxygenase family protein	32	94.4	105.6	0.16	0.55	1	MMAR_4614	Rv0913c	-	Possible dioxygenase
MMARE11_44410	-	VOC family protein	13	49.6	44.3	-0.16	0.7	1	MMAR_4617	Rv0911	-	hypothetical protein
MMARE11_44430	-	SRPBCC family protein	3	67.8	68.7	0.02	0.98	1	MMAR_4619	Rv0910	-	hypothetical protein
MMARE11_44460	-	cation-translocating P-type ATPase	47	86	95.6	0.15	0.58	1	MMAR_4622	Rv0908	ctpE	Probable metal cation transporter ATPase P-type CtpE
MMARE11_44480	-	MBL fold metallo-hydrolase	16	166.9	179.2	0.1	0.75	1	MMAR_4624	Rv0906	-	hypothetical protein
MMARE11_44490	-	enoyl-CoA hydratase	11	135.6	122.8	-0.14	0.58	1	MMAR_4625	Rv0905	echA6	Possible enoyl-CoA hydratase EchA6 (enoyl hydrase) (unsaturated acyl-CoA hydratase) (crotonase)
MMARE11_42950	metG	methionine--tRNA ligase	34	0	0	0.04	0.49	1	MMAR_4481	Rv1007c	metS	Methionyl-tRNA synthetase MetS (MetRS) (methionine--tRNA ligase)
MMARE11_44690	-	Ig-like domain-containing protein	24	117.5	110.3	-0.09	0.75	1	MMAR_4644	Rv0888	-	Probable exported protein
MMARE11_43350	-	UTP--glucose-1-phosphate uridylyltransferase	11	0	0	0.07	1	1	MMAR_4521	Rv0993	galU	UTP--glucose-1-phosphate uridylyltransferase GalU (UDP-glucose pyrophosphorylase) (UDPGP) (alpha-D-glucosyl-1-phosphate uridylyltransferase) (uridine diphosphoglucose pyrophosphorylase)
MMARE11_44770	-	MarR family transcriptional regulator	2	132.9	142.8	0.1	0.75	1	MMAR_4652	Rv0880	-	Possible transcriptional regulatory protein (possibly MarR-family)
MMARE11_44890	-	MoaD/ThiS family protein	4	365.9	336.4	-0.12	0.81	1	MMAR_4664	Rv0868c	moaD2	Probable molybdenum cofactor biosynthesis protein D 2 MoaD2 (molybdopterin converting factor small subunit) (molybdopterin [MPT] converting factor, subunit 1)
MMARE11_44940	-	hypothetical protein	3	291.5	243.2	-0.26	0.66	1	MMAR_4669	Rv0863	-	hypothetical protein
MMARE11_45050	-	SRPBCC family protein	10	51.8	41.5	-0.31	0.44	1	MMAR_4679	Rv0857	-	hypothetical protein
MMARE11_45780	-	SulP family inorganic anion transporter	14	72.2	59.6	-0.27	0.51	1	MMAR_4750	Rv1707	-	Probable conserved transmembrane protein
MMARE11_45930	-	LuxR family transcriptional regulator	45	115.7	126.8	0.13	0.52	1		Rv2488c	-	Probable transcriptional regulatory protein (LuxR-family)
MMARE11_45980	-	hypothetical protein	4	192.8	137.9	-0.48	0.42	1	MMAR_4769	Rv0847	lpqS	Probable lipoprotein LpqS
MMARE11_46570	-	TIGR04255 family protein	7	99.4	88.5	-0.17	0.79	1	MMAR_4849	Rv0831c	-	hypothetical protein
MMARE11_46600	-	metalloregulator ArsR/SmtB family transcription factor	4	165.7	157.1	-0.08	0.8	1	MMAR_4852	Rv0827c	kmtR	Metal sensor transcriptional regulator KmtR (ArsR-SmtB family)
MMARE11_46620	-	DUF2236 domain-containing protein	15	241.1	246.5	0.03	0.94	1	MMAR_4854	Rv0826	-	hypothetical protein
MMARE11_43620	sucD	succinate--CoA ligase subunit alpha	9	0	0	0	1	1	MMAR_4549	Rv0952	sucD	Probable succinyl-CoA synthetase (alpha chain) SucD (SCS-alpha)
MMARE11_44730	serC	phosphoserine transaminase	10	0	0	0	1	1	MMAR_4648	Rv0884c	serC	Possible phosphoserine aminotransferase SerC (PSAT)
MMARE11_46740	lmeA	mannan chain length control protein LmeA	7	0	0	0	1	1	MMAR_4866	Rv0817c	-	Probable conserved exported protein
MMARE11_46950	-	phosphodiesterase	16	207	212.7	0.04	0.85	1	MMAR_4886	Rv0805	-	Class III cyclic nucleotide phosphodiesterase (cNMP PDE)
MMARE11_46880	-	DUF3073 domain-containing protein	2	0	0	0	1	1	MMAR_4879	Rv0810c	-	hypothetical protein
MMARE11_47000	-	M18 family aminopeptidase	17	91.6	99.6	0.12	0.76	1	MMAR_4891	Rv0800	pepC	Probable aminopeptidase PepC
MMARE11_47010	-	Dyp-type peroxidase	10	112.8	105.1	-0.1	0.83	1	MMAR_4892	Rv0799c	-	hypothetical protein
MMARE11_46890	purM	phosphoribosylformylglycinamidine cyclo-ligase	11	0	0	0	1	1	MMAR_4880	Rv0809	purM	Probable phosphoribosylformylglycinamidine CYCLO-ligase PurM (AIRS) (phosphoribosyl-aminoimidazole synthetase) (air synthase)
MMARE11_46900	purF	amidophosphoribosyltransferase	20	13.7	7.2	-0.85	0.44	1	MMAR_4881	Rv0808	purF	Amidophosphoribosyltransferase PurF (glutamine phosphoribosylpyrophosphate amidotransferase) (ATASE) (gpatase)
MMARE11_47100	-	hypothetical protein	10	345.4	305.8	-0.18	0.52	1	MMAR_4900	Rv0787	-	hypothetical protein
MMARE11_47110	-	MBL fold metallo-hydrolase	11	85.2	69.2	-0.3	0.51	1	MMAR_4901	Rv0786c	-	hypothetical protein
MMARE11_47070	purQ	phosphoribosylformylglycinamidine synthase subunit PurQ	9	0	0.1	0.08	1	1	MMAR_4897	Rv0788	purQ	Probable phosphoribosylformylglycinamidine synthase I PURG (FGAM synthase I)
MMARE11_47280	-	TetR family transcriptional regulator	11	185.8	166.1	-0.16	0.69	1	MMAR_4918	Rv0775	-	hypothetical protein
MMARE11_47300	-	gamma-glutamyltransferase family protein	28	57.9	48.4	-0.25	0.45	1	MMAR_4920	Rv0773c	ggtA	Probable bifunctional acylase GgtA: cephalosporin acylase (GL-7ACA acylase) + gamma-glutamyltranspeptidase (GGT)
MMARE11_47080	purS	phosphoribosylformylglycinamidine synthase subunit PurS	2	0	0	0	1	1	MMAR_4898	Rv0787A	-	hypothetical protein
MMARE11_47350	-	carboxymuconolactone decarboxylase family protein	4	168.2	144.4	-0.22	0.51	1	MMAR_4925	Rv0771	-	Possible 4-carboxymuconolactone decarboxylase (CMD)
MMARE11_47360	-	NAD(P)-dependent oxidoreductase	11	76.7	99.2	0.37	0.46	1	MMAR_4926	Rv0770	-	Probable dehydrogenase/reductase
MMARE11_47630	-	PE domain-containing protein	25	160	145.4	-0.14	0.64	1	MMAR_4953	Rv0754	PE_PGRS11	PE-PGRS family protein PE_PGRS11
MMARE11_47700	-	alpha/beta hydrolase	10	208.9	175.6	-0.25	0.44	1	MMAR_4960	Rv3473c	bpoA	Possible peroxidase BpoA (non-haem peroxidase)
MMARE11_47830	fetB	iron export ABC transporter permease subunit FetB	7	162.5	122.1	-0.41	0.48	1	MMAR_4973	Rv3000	-	Possible conserved transmembrane protein
MMARE11_47860	-	PadR family transcriptional regulator	3	233.6	294.9	0.33	0.57	1	MMAR_4976	Rv3488	-	hypothetical protein
MMARE11_47890	-	hypothetical protein	11	195.2	207.4	0.09	0.81	1	MMAR_4979	Rv3491	-	hypothetical protein
MMARE11_48020	-	acyl-CoA dehydrogenase	12	193.8	214.7	0.15	0.63	1	MMAR_4992	Rv3504	fadE26	Probable acyl-CoA dehydrogenase FadE26
MMARE11_48030	-	acyl-CoA/acyl-ACP dehydrogenase	10	42.9	55.7	0.37	0.59	1	MMAR_4993	Rv3505	fadE27	Probable acyl-CoA dehydrogenase FadE27
MMARE11_48070	-	acetolactate synthase large subunit	14	140.9	130.3	-0.11	0.73	1	MMAR_4997	Rv3509c	ilvX	Probable acetohydroxyacid synthase IlvX (acetolactate synthase)
MMARE11_48110	-	acyl-CoA synthetase	29	159.3	169.1	0.09	0.71	1	MMAR_5001	Rv3515c	fadD19	Fatty-acid-CoA ligase FadD19 (fatty-acid-CoA synthetase) (fatty-acid-CoA synthase)
MMARE11_48160	-	OB-fold nucleic acid binding domain-containing protein	14	121.2	121.4	0	1	1	MMAR_5006	Rv3521	-	hypothetical protein
MMARE11_48360	-	DUF559 domain-containing protein	11	56	52.4	-0.09	0.85	1	MMAR_5026	Rv3517	-	hypothetical protein
MMARE11_48620	-	PPE family protein	24	143.1	162.4	0.18	0.62	1	MMAR_5047	Rv3558	PPE64	PPE family protein PPE64
MMARE11_48650	fadD3	3-((3aS,4S,7aS)-7a-methyl-1, 5-dioxo-octahydro-1H-inden-4-yl)propanoate--CoA ligase FadD3	23	95.9	108.1	0.17	0.63	1	MMAR_5050	Rv3561	fadD3	Probable fatty-acid-CoA ligase FadD3 (fatty-acid-CoA synthetase) (fatty-acid-CoA synthase)
MMARE11_48660	-	acyl-CoA dehydrogenase family protein	14	78.8	74.5	-0.08	0.83	1	MMAR_5051	Rv3562	fadE31	Probable acyl-CoA dehydrogenase FadE31
MMARE11_48700	-	arylamine N-acetyltransferase	16	166.6	152.5	-0.13	0.61	1	MMAR_5055	Rv3566c	nat	Arylamine N-acetyltransferase Nat (arylamine acetylase)
MMARE11_48720	-	thiol:disulfide interchange protein	2	137.8	123.5	-0.16	0.68	1	MMAR_5057	Rv1677	dsbF	Probable conserved lipoprotein DsbF
MMARE11_48820	-	hypothetical protein	6	236.1	206.3	-0.19	0.63	1	MMAR_5067	Rv3572	-	hypothetical protein
MMARE11_48860	-	zinc ABC transporter substrate-binding protein	12	145.5	148	0.02	0.95	1	MMAR_5071	Rv2059	-	hypothetical protein
MMARE11_48930	-	SLC13 family permease	24	200.2	212.2	0.08	0.79	1	MMAR_5078	Rv3578	arsB2	Possible arsenical pump integral membrane protein ArsB2
MMARE11_47260	purB	adenylosuccinate lyase	14	0	0	-0.06	1	1	MMAR_4916	Rv0777	purB	Probable adenylosuccinate lyase PurB (adenylosuccinase) (ASL) (ASASE)
MMARE11_48940	rlmB	23S rRNA (guanosine(2251)-2'-O)-methyltransferase RlmB	8	0.3	0	-0.35	1	1	MMAR_5079	Rv3579c	-	Possible tRNA/rRNA methyltransferase
MMARE11_48950	cysS	cysteine--tRNA ligase	21	0.1	0	-0.13	0.53	1	MMAR_5080	Rv3580c	cysS1	Cysteinyl-tRNA synthetase 1 CysS1 (cysteine--tRNA ligase 1) (CYSRS 1) (cysteine translase)
MMARE11_48960	ispF	2-C-methyl-D-erythritol 2,4-cyclodiphosphate synthase	4	0	0	0	1	1	MMAR_5081	Rv3581c	ispF	Probable 2C-methyl-D-erythritol 2,4-cyclodiphosphate synthase IspF (MECPS)
MMARE11_49030	-	carbonic anhydrase	10	212.8	206.4	-0.04	0.96	1	MMAR_5088	Rv3588c	canB	Beta-carbonic anhydrase CanB
MMARE11_49040	-	A/G-specific adenine glycosylase	15	176.1	180.2	0.03	0.92	1	MMAR_5089	Rv3589	mutY	Probable adenine glycosylase MutY
MMARE11_48970	ispD	2-C-methyl-D-erythritol 4-phosphate cytidylyltransferase	7	0	0	0	1	1	MMAR_5082	Rv3582c	ispD	4-diphosphocytidyl-2C-methyl-D-erythritol synthase IspD (MEP cytidylyltransferase) (MCT)
MMARE11_48980	carD	RNA polymerase-binding transcription factor CarD	7	0	0	0	1	1	MMAR_5083	Rv3583c	-	Possible transcription factor
MMARE11_49220	clpC1	ATP-dependent protease ATP-binding subunit ClpC	21	0	0	0	1	1	MMAR_5100	Rv3596c	clpC1	Probable ATP-dependent protease ATP-binding subunit ClpC1
MMARE11_49230	lsr2	iron-regulated nucleoid-associated protein Lsr2	6	0.2	0.2	0.01	1	1	MMAR_5101	Rv3597c	lsr2	Iron-regulated H-NS-like protein Lsr2
MMARE11_49360	-	alpha/beta hydrolase	14	201.3	175.7	-0.2	0.47	1	MMAR_5114	Rv3617	ephA	Probable epoxide hydrolase EphA (epoxide hydratase) (arene-oxide hydratase)
MMARE11_49330	folP	dihydropteroate synthase	10	0	0	0	1	1	MMAR_5111	Rv3608c	folP1	Dihydropteroate synthase 1 FolP (DHPS 1) (dihydropteroate pyrophosphorylase 1) (dihydropteroate diphosphorylase 1)
MMARE11_49340	folE	GTP cyclohydrolase I FolE	8	6.3	3.6	-0.68	0.57	1	MMAR_5112	Rv3609c	folE	GTP cyclohydrolase I FolE (GTP-ch-I)
MMARE11_49470	tilS	tRNA lysidine(34) synthetase TilS	5	0	0	0	1	1	MMAR_5125	Rv3625c	mesJ	Possible cell cycle protein MesJ
MMARE11_49490	dacB	D-alanyl-D-alanine carboxypeptidase/D-alanyl-D-alanine-endopeptidase	9	77.9	52.6	-0.56	0.53	1	MMAR_5127	Rv3627c	-	hypothetical protein
MMARE11_49500	-	inorganic diphosphatase	8	0	0	0	1	1	MMAR_5128	Rv3628	ppa	Inorganic pyrophosphatase Ppa (pyrophosphate phospho-hydrolase) (PPASE) (inorganic diphosphatase) (diphosphate phospho-hydrolase)
MMARE11_49700	-	TadA family conjugal transfer-associated ATPase	3	74.7	51.3	-0.53	0.54	1	MMAR_5147	Rv3659c	-	hypothetical protein
MMARE11_49710	-	CpaE-like family protein	9	92.5	77.2	-0.26	0.61	1	MMAR_5148	Rv3660c	-	hypothetical protein
MMARE11_49760	-	ABC transporter permease	14	149.6	159.1	0.09	0.77	1	MMAR_5152	Rv3664c	dppC	Probable dipeptide-transport integral membrane protein ABC transporter DppC
MMARE11_49800	-	peptidase	4	254.8	243.9	-0.06	0.89	1	MMAR_5156	Rv3668c	-	Possible protease
MMARE11_49810	-	phage holin family protein	2	0	0	0	1	1	MMAR_5157	Rv3669	-	Probable conserved transmembrane protein
MMARE11_49830	marP	acid resistance serine protease MarP	9	150.3	173	0.2	0.68	1	MMAR_5159	Rv3671c	-	Membrane-associated serine protease
MMARE11_49840	-	CoA pyrophosphatase	4	202.7	181.4	-0.16	0.74	1	MMAR_5160	Rv3672c	-	hypothetical protein
MMARE11_49870	-	hypothetical protein	6	205.1	188.7	-0.12	0.65	1	MMAR_5163	Rv3675	-	Possible membrane protein
MMARE11_49890	-	MBL fold metallo-hydrolase	7	114.8	92	-0.32	0.6	1	MMAR_5165	Rv3677c	-	Possible hydrolase
MMARE11_49940	-	WhiB family transcriptional regulator	5	152.8	180.1	0.24	0.54	1	MMAR_5170	Rv3681c	whiB4	Probable transcriptional regulatory protein WhiB-like WhiB4
MMARE11_49990	-	cytochrome P450	14	238	267.6	0.17	0.43	1	MMAR_5175	Rv3685c	cyp137	Probable cytochrome P450 137 Cyp137
MMARE11_50210	-	GatB/YqeY domain-containing protein	5	306.1	291.5	-0.07	0.88	1	MMAR_5198	Rv3688c	-	hypothetical protein
MMARE11_50220	-	hypothetical protein	22	101.8	91.6	-0.15	0.72	1	MMAR_5199	Rv3689	-	Probable conserved transmembrane protein
MMARE11_50230	-	DUF4129 domain-containing protein	12	200.6	209.6	0.06	0.84	1	MMAR_5200	Rv3690	-	Probable conserved membrane protein
MMARE11_50240	-	DUF4350 domain-containing protein	13	139.8	133.8	-0.06	0.81	1	MMAR_5201	Rv3691	-	hypothetical protein
MMARE11_50340	egtE	ergothioneine biosynthesis PLP-dependent enzyme EgtE	15	85.2	70.2	-0.28	0.45	1	MMAR_5211	Rv3700c	-	hypothetical protein
MMARE11_49550	-	GDP-mannose 4,6-dehydratase	12	0	0	0	1	1	MMAR_5133	Rv3634c	galE1	UDP-glucose 4-epimerase GalE1 (galactowaldenase) (UDP-galactose 4-epimerase) (uridine diphosphate galactose 4-epimerase) (uridine diphospho-galactose 4-epimerase)
MMARE11_49580	-	DNA polymerase III subunit delta'	10	6	5	-0.24	0.78	1	MMAR_5136	Rv3644c	-	Possible DNA polymerase
MMARE11_50540	recR	recombination mediator RecR	6	66	49.7	-0.4	0.54	1	MMAR_5231	Rv3715c	recR	Probable recombination protein RecR
MMARE11_50450	-	aspartate kinase	12	0.3	0	-0.33	1	1	MMAR_5222	Rv3709c	ask	Aspartokinase Ask (aspartate kinase) [contains: aspartokinase alpha subunit (Ask-alpha); and aspartokinase beta subunit (Ask-beta)]
MMARE11_50520	-	Mur ligase family protein	9	0	0.1	0.16	1	1	MMAR_5229	Rv3712	-	Possible ligase
MMARE11_50730	-	SDR family NAD(P)-dependent oxidoreductase	12	154.1	164.7	0.1	0.75	1	MMAR_5252	Rv3725	-	Possible oxidoreductase
MMARE11_50820	ligD	non-homologous end-joining DNA ligase	15	181.2	167.1	-0.12	0.68	1	MMAR_5265	Rv3730c	-	hypothetical protein
MMARE11_51020	-	DUF2237 domain-containing protein	10	60	59.7	-0.01	0.97	1	MMAR_5285	Rv3745c	-	hypothetical protein
MMARE11_51040	-	hypothetical protein	4	147.4	156.4	0.09	0.81	1	MMAR_5287	Rv3747	-	hypothetical protein
MMARE11_50610	-	DNA polymerase III subunits gamma/tau	12	0	0.1	0.12	1	1	MMAR_5240	Rv3721c	dnaZX	DNA polymerase III (subunit gamma/tau) DnaZ/X
MMARE11_51190	-	ABC transporter substrate-binding protein	11	130.7	127.6	-0.03	0.95	1	MMAR_5302	Rv3759c	proX	Possible osmoprotectant (glycine betaine/carnitine/choline/L-proline) binding lipoprotein ProX
MMARE11_51330	-	MBL fold metallo-hydrolase	30	190.9	196.8	0.04	0.85	1	MMAR_5314	Rv3762c	-	Possible hydrolase
MMARE11_51420	-	class I SAM-dependent methyltransferase	7	158.4	134.8	-0.23	0.56	1	MMAR_5323	Rv3767c	-	Possible S-adenosylmethionine-dependent methyltransferase
MMARE11_51490	lipE	lipase LipE	17	264.5	301.6	0.19	0.55	1	MMAR_5330	Rv3775	lipE	Probable lipase LipE
MMARE11_51120	-	nucleoside deaminase	5	0	0	0	1	1	MMAR_5295	Rv3752c	-	Possible cytidine/deoxycytidylate deaminase
MMARE11_51560	-	glycosyltransferase family 2 protein	11	0	0	0	1	1	MMAR_5337	Rv3782	glfT1	UDP-galactofuranosyl transferase GlfT1
MMARE11_51580	-	PE family protein	23	95	90.6	-0.07	0.81	1		Rv2853	PE_PGRS48	PE-PGRS family protein PE_PGRS48
MMARE11_51680	-	peptidoglycan DD-metalloendopeptidase family protein	17	233	264.6	0.18	0.49	1	MMAR_5347	Rv3786c	-	hypothetical protein
MMARE11_51720	-	GtrA family protein	8	1.2	0	-1.14	0.51	1	MMAR_5351	Rv3789	-	GTRA family protein
MMARE11_51570	-	ABC transporter permease	12	0.1	0.2	0.15	1	1	MMAR_5338	Rv3783	rfbD	Probable O-antigen/lipopolysaccharide transport integral membrane protein ABC transporter RfbD
MMARE11_51760	-	arabinosyltransferase domain-containing protein	26	33.3	35	0.07	0.89	1	MMAR_5355	Rv3793	embC	Integral membrane indolylacetylinositol arabinosyltransferase EmbC (arabinosylindolylacetylinositol synthase)
MMARE11_51840	-	acyl-CoA carboxylase subunit beta	14	0	0	-0.06	1	1	MMAR_5363	Rv3799c	accD4	Probable propionyl-CoA carboxylase beta chain 4 AccD4 (pccase) (propanoyl-CoA:carbon dioxide ligase)
MMARE11_51860	fadD32	long-chain-fatty-acid--AMP ligase FadD32	21	0	0	0.04	1	1	MMAR_5365	Rv3801c	fadD32	Fatty-acid-AMP ligase FadD32 (fatty-acid-AMP synthetase) (fatty-acid-AMP synthase) Also shown to have acyl-ACP ligase activity
MMARE11_51930	-	glycosyltransferase	21	0	0	0	1	1	MMAR_5372	Rv3808c	glfT2	Bifunctional UDP-galactofuranosyl transferase GlfT2
MMARE11_51980	-	1-acyl-sn-glycerol-3-phosphate acyltransferase	14	301.7	351.8	0.22	0.49	1	MMAR_5377	Rv3814c	-	Possible acyltransferase
MMARE11_51990	-	1-acyl-sn-glycerol-3-phosphate acyltransferase	10	184.5	161.9	-0.19	0.76	1	MMAR_5378	Rv3815c	-	Possible acyltransferase
MMARE11_52060	-	DUF2834 domain-containing protein	11	280	300.9	0.1	0.67	1	MMAR_5385	Rv3831	-	Hypothetical protein
MMARE11_52100	-	histidine phosphatase family protein	6	218.4	183.4	-0.25	0.56	1	MMAR_5389	Rv3837c	-	Probable phosphoglycerate mutase (phosphoglyceromutase) (phosphoglycerate phosphomutase)
MMARE11_52260	-	NAD(P)/FAD-dependent oxidoreductase	26	221.7	233.3	0.07	0.67	1	MMAR_5404	Rv3854c	ethA	Monooxygenase EthA
MMARE11_52300	-	hypothetical protein	5	297.2	270.8	-0.13	0.81	1	MMAR_5408	Rv3857c	-	Possible membrane protein
MMARE11_52320	-	RsiV family protein	12	340.7	319.5	-0.09	0.79	1	MMAR_5409	Rv1980c	mpt64	Immunogenic protein Mpt64 (antigen Mpt64/MPB64)
MMARE11_52330	-	universal stress protein	9	161.6	175.1	0.12	0.67	1	MMAR_5410	Rv1996	-	Universal stress protein family protein
MMARE11_52360	-	glutamate synthase subunit beta	14	0	0	0.05	1	1	MMAR_5412	Rv3858c	gltD	Probable NADH-dependent glutamate synthase (small subunit) GltD (L-glutamate synthase) (L-glutamate synthetase) (NADH-glutamate synthase) (glutamate synthase (NADH)) (GLTS beta chain) (NADPH-GOGAT)
MMARE11_52370	gltB	glutamate synthase large subunit	58	0	0	-0.03	0.52	1	MMAR_5413	Rv3859c	gltB	Probable ferredoxin-dependent glutamate synthase [NADPH] (large subunit) GltB (L-glutamate synthase) (L-glutamate synthetase) (NADH-glutamate synthase) (glutamate synthase (NADH))(NADPH-GOGAT)
MMARE11_52640	-	transcriptional regulator	5	79.3	80.5	0.02	0.95	1		Rv3863	-	Unknown alanine rich protein
MMARE11_52790	-	hypothetical protein	5	161.5	140.8	-0.2	0.73	1	MMAR_5453	Rv3878	espJ	ESX-1 secretion-associated protein EspJ Conserved alanine rich protein
MMARE11_52990	-	pullulanase	5	138.7	146.5	0.08	0.77	1	MMAR_5470	Rv3906c	-	hypothetical protein
MMARE11_53010	-	NUDIX hydrolase	7	22.2	17.3	-0.34	0.67	1	MMAR_5472	Rv3908	mutT4	Possible mutator protein MutT4
MMARE11_53070	trxA	thioredoxin	2	51.8	57.8	0.15	0.65	1	MMAR_5478	Rv3914	trxC	Thioredoxin TrxC (TRX) (MPT46)
MMARE11_53080	-	N-acetylmuramoyl-L-alanine amidase	21	0	0	-0.04	1	1	MMAR_5479	Rv3915	-	Probable peptidoglycan hydrolase
MMARE11_53170	rpmH	50S ribosomal protein L34	3	0	0	0	1	1	MMAR_5568	Rv3924c	rpmH	50S ribosomal protein L34 RpmH
MMARE11_00090	-	MerR family transcriptional regulator	12	291.2	290.3	0	1	1	MMAR_0009
MMARE11_00240	-	IS3 family transposase	19	77.4	85.8	0.15	0.66	1
MMARE11_00270	-	hypothetical protein	14	162.8	148.2	-0.14	0.6	1
MMARE11_00290	-	SDR family oxidoreductase	14	155.5	153.7	-0.02	0.94	1	MMAR_0030
MMARE11_00300	yaaA	peroxide stress protein YaaA	9	215.8	178.2	-0.27	0.56	1	MMAR_0031
MMARE11_00310	-	glycine betaine ABC transporter substrate-binding protein	12	160.2	174.9	0.13	0.66	1	MMAR_0032
MMARE11_00320	-	ABC transporter permease	5	184.7	197	0.09	0.92	1	MMAR_0033
MMARE11_00330	-	betaine/proline/choline family ABC transporter ATP-binding protein	15	242.1	244.1	0.01	0.97	1	MMAR_0034
MMARE11_00350	-	cold shock domain-containing protein	8	78.8	69.1	-0.19	0.77	1	MMAR_0036
MMARE11_00360	-	membrane dipeptidase	16	255.2	240.6	-0.08	0.69	1	MMAR_0037
MMARE11_00370	-	ammonium transporter	17	107.9	101.1	-0.09	0.74	1	MMAR_0038
MMARE11_00380	-	N-acetyltransferase	4	185.5	149.2	-0.31	0.51	1	MMAR_0039
MMARE11_00390	-	pirin family protein	17	160.8	167.5	0.06	0.91	1	MMAR_0040
MMARE11_00530	-	bile acid:sodium symporter	12	142.3	144.6	0.02	0.93	1	MMAR_0054
MMARE11_00570	-	SDR family oxidoreductase	12	25.5	33	0.36	0.58	1	MMAR_0058
MMARE11_00590	-	amino acid ABC transporter ATP-binding protein	8	97.5	103.9	0.09	0.83	1	MMAR_0060
MMARE11_00600	-	ABC transporter substrate-binding protein/permease	19	229.3	225.1	-0.03	0.88	1	MMAR_0061
MMARE11_00770	-	DUF3297 family protein	7	197.7	215.5	0.12	0.85	1	MMAR_0078
MMARE11_00800	-	GNAT family N-acetyltransferase	25	127.6	137.6	0.11	0.7	1	MMAR_0087
MMARE11_00820	-	DHA2 family efflux MFS transporter permease subunit	39	81.3	91	0.16	0.44	1	MMAR_0093
MMARE11_00830	-	RND family transporter	87	162.2	161.8	0	0.97	1	MMAR_0094
MMARE11_00870	-	type I polyketide synthase	55	66.8	66.1	-0.02	0.94	1	MMAR_0098
MMARE11_00910	-	type I polyketide synthase	100	63.4	59.6	-0.09	0.59	1	MMAR_0102
MMARE11_00920	-	hypothetical protein	7	78.3	75.4	-0.05	0.83	1	MMAR_0103
MMARE11_00930	-	phenylacetate--CoA ligase family protein	17	51.5	58.8	0.19	0.54	1	MMAR_0104
MMARE11_00970	-	TetR/AcrR family transcriptional regulator	6	175.5	188.6	0.1	0.69	1	MMAR_0108
MMARE11_00980	-	LOG family protein	25	311.9	309.5	-0.01	0.96	1	MMAR_0109
MMARE11_01000	-	PE family protein	20	87.6	81.6	-0.1	0.71	1	MMAR_0111
MMARE11_01050	-	TetR/AcrR family transcriptional regulator	12	110.8	120.1	0.12	0.75	1	MMAR_0118
MMARE11_01060	-	nitroreductase	18	118.4	131.7	0.15	0.7	1	MMAR_0119
MMARE11_01090	-	cytochrome P450	10	92.3	113	0.29	0.49	1	MMAR_0122
MMARE11_01100	-	LuxR family transcriptional regulator	43	100.9	106.4	0.08	0.72	1	MMAR_0123
MMARE11_01110	-	zinc-binding alcohol dehydrogenase family protein	12	96.9	78.3	-0.3	0.44	1	MMAR_0124
MMARE11_01130	-	hypothetical protein	10	140.6	143.4	0.03	0.97	1	MMAR_0126
MMARE11_01150	-	2Fe-2S iron-sulfur cluster-binding protein	16	121	118.3	-0.03	0.93	1	MMAR_0128
MMARE11_01160	-	MmoB/DmpM family protein	4	246.6	254.1	0.04	0.82	1	MMAR_0129
MMARE11_01170	-	aromatic/alkene monooxygenase hydroxylase subunit beta	17	219.7	197.1	-0.16	0.68	1	MMAR_0130
MMARE11_01200	-	GAF domain-containing protein	9	83.3	90.9	0.12	0.88	1	MMAR_0133
MMARE11_01210	-	hypothetical protein	3	117.2	159.3	0.44	0.52	1	MMAR_0134
MMARE11_01220	-	CoA pyrophosphatase	4	145.6	166.9	0.2	0.73	1	MMAR_0135
MMARE11_01230	-	MFS transporter	20	98.1	102.9	0.07	0.78	1	MMAR_0136
MMARE11_01240	-	YdeI/OmpD-associated family protein	3	144.5	140.7	-0.04	0.92	1	MMAR_0137
MMARE11_01250	-	amidohydrolase family protein	22	100.3	95.3	-0.07	0.83	1	MMAR_0138
MMARE11_01270	-	amidohydrolase family protein	17	129.3	118.3	-0.13	0.75	1	MMAR_0140
MMARE11_01280	-	TetR family transcriptional regulator	7	81.3	89.6	0.14	0.75	1	MMAR_0141
MMARE11_01310	-	DUF5313 domain-containing protein	9	230.8	227.6	-0.02	0.92	1	MMAR_0144
MMARE11_01320	-	MarR family transcriptional regulator	10	102.5	103.5	0.01	0.98	1	MMAR_0145
MMARE11_01370	-	TetR/AcrR family transcriptional regulator	8	104.3	91.3	-0.19	0.64	1	MMAR_0150
MMARE11_01410	-	LLM class F420-dependent oxidoreductase	23	101.1	110.6	0.13	0.7	1	MMAR_0154
MMARE11_01420	-	phosphotransferase family protein	8	47.1	37.6	-0.32	0.45	1	MMAR_0155
MMARE11_01440	-	adenylate/guanylate cyclase domain-containing protein	11	27	25.4	-0.09	0.84	1	MMAR_0157
MMARE11_01460	-	hypothetical protein	12	166.6	160.3	-0.06	0.83	1	MMAR_0159
MMARE11_01470	-	mannan-binding family protein	19	114	131.6	0.2	0.49	1	MMAR_0160
MMARE11_01490	-	hypothetical protein	30	99.2	92	-0.11	0.7	1	MMAR_0162
MMARE11_01510	-	SDR family oxidoreductase	17	72.8	69.9	-0.06	0.9	1	MMAR_0164
MMARE11_01520	-	fatty acid desaturase	26	69.5	58.7	-0.24	0.54	1	MMAR_0165
MMARE11_01530	-	aminotransferase class III-fold pyridoxal phosphate-dependent enzyme	21	67.3	63.8	-0.08	0.79	1	MMAR_0166
MMARE11_01580	-	ABC transporter ATP-binding protein	12	34.6	49.1	0.49	0.58	1	MMAR_0171
MMARE11_01590	-	ABC transporter permease	13	157.6	163.5	0.05	0.86	1	MMAR_0172
MMARE11_01610	-	fatty acyl-AMP ligase	24	98.6	103.4	0.07	0.79	1	MMAR_0174
MMARE11_01620	-	ABC transporter permease	12	165.5	183.5	0.15	0.63	1	MMAR_0175
MMARE11_01640	-	MlaD family protein	24	119	127.9	0.1	0.79	1	MMAR_0177
MMARE11_01680	-	MlaD family protein	14	100	93.2	-0.1	0.76	1	MMAR_0181
MMARE11_01730	eccB	type VII secretion protein EccB	26	242.3	257.1	0.09	0.71	1	MMAR_0184
MMARE11_01781	-	WXG100 family type VII secretion target	4	168.4	201.3	0.26	0.44	1
MMARE11_01800	-	WXG100 family type VII secretion target	4	211.9	238.8	0.17	0.65	1	MMAR_0189
MMARE11_01820	-	hypothetical protein	2	395.5	479	0.28	0.45	1	MMAR_0198
MMARE11_01830	-	hypothetical protein	26	210.4	213.7	0.02	0.87	1	MMAR_0199
MMARE11_01861	-	hypothetical protein	28	279.3	295.7	0.08	0.51	1	MMAR_0202
MMARE11_01870	-	hypothetical protein	27	284	306.4	0.11	0.47	1
MMARE11_01920	gcvH	glycine cleavage system protein GcvH	7	87.6	104.1	0.25	0.49	1	MMAR_0209
MMARE11_01970	-	amidohydrolase family protein	24	187.1	204.9	0.13	0.69	1	MMAR_0213
MMARE11_02010	-	LpqP protein	7	103.7	111.8	0.11	0.83	1	MMAR_0217
MMARE11_02020	-	acyltransferase	19	164.9	160.8	-0.04	0.85	1	MMAR_0218
MMARE11_02060	-	TetR family transcriptional regulator	10	154	144	-0.1	0.81	1	MMAR_0222
MMARE11_02090	-	hypothetical protein	7	223.8	238.6	0.09	0.81	1	MMAR_0225
MMARE11_02110	-	polyhydroxybutyrate depolymerase	12	73	104	0.5	0.49	1	MMAR_0227
MMARE11_02120	-	MarR family transcriptional regulator	3	83.4	103.1	0.3	0.6	1	MMAR_0228
MMARE11_02140	-	Rieske 2Fe-2S domain-containing protein	21	79.4	93.8	0.24	0.44	1	MMAR_0230
MMARE11_02160	-	hypothetical protein	12	172.4	180.4	0.06	0.88	1	MMAR_0232
MMARE11_02190	-	pyridoxamine 5'-phosphate oxidase family protein	9	217.5	246.5	0.18	0.66	1	MMAR_0235
MMARE11_02200	-	LLM class flavin-dependent oxidoreductase	14	100.5	101.4	0.01	0.95	1	MMAR_0236
MMARE11_02230	-	NAD(P)/FAD-dependent oxidoreductase	33	99.2	95.5	-0.05	0.83	1	MMAR_0239
MMARE11_02240	-	NAD(P)/FAD-dependent oxidoreductase	35	42.5	41	-0.05	0.87	1	MMAR_0240
MMARE11_02250	-	Zn-dependent alcohol dehydrogenase	19	42.9	49	0.19	0.66	1	MMAR_0241
MMARE11_02260	-	PE family protein	30	54.1	48.5	-0.15	0.68	1	MMAR_0242
MMARE11_02290	-	enoyl-CoA hydratase/isomerase family protein	7	75.6	75	-0.01	1	1	MMAR_0245
MMARE11_02340	-	hypothetical protein	16	105.8	115.5	0.13	0.75	1	MMAR_0250
MMARE11_02360	-	SRPBCC family protein	5	139.1	140.7	0.02	1	1	MMAR_0253
MMARE11_02370	-	SDR family oxidoreductase	7	68	94.9	0.48	0.57	1	MMAR_0254
MMARE11_02490	-	DUF5134 domain-containing protein	6	257.2	246	-0.06	0.85	1	MMAR_0266
MMARE11_02530	-	hypothetical protein	2	315.8	233.7	-0.43	0.54	1
MMARE11_02540	-	phospholipase C	27	248.3	246.6	-0.01	0.95	1	MMAR_0284
MMARE11_02570	-	TetR/AcrR family transcriptional regulator	9	238.5	207.2	-0.2	0.55	1	MMAR_0287
MMARE11_02640	-	type B 50S ribosomal protein L31	6	115.5	85.7	-0.43	0.63	1	MMAR_0294
MMARE11_02650	-	SDR family NAD(P)-dependent oxidoreductase	14	115.3	130.6	0.18	0.59	1	MMAR_0295
MMARE11_02660	-	AMP-binding protein	18	113.8	111	-0.04	0.89	1	MMAR_0296
MMARE11_02720	-	SDR family oxidoreductase	9	147.7	125.7	-0.23	0.45	1	MMAR_0302
MMARE11_02750	-	SMP-30/gluconolactonase/LRE family protein	18	102.3	118.9	0.22	0.47	1	MMAR_0305
MMARE11_02760	-	SDR family oxidoreductase	5	114.7	140.1	0.29	0.64	1	MMAR_0306
MMARE11_02770	-	aromatic ring-hydroxylating dioxygenase subunit alpha	20	39.5	38.5	-0.04	0.92	1	MMAR_0307
MMARE11_02790	-	NAD(P)/FAD-dependent oxidoreductase	40	106.7	104.2	-0.03	0.9	1	MMAR_0309
MMARE11_02810	-	CoA transferase	23	99.2	109.9	0.15	0.66	1	MMAR_0311
MMARE11_02830	-	class I SAM-dependent methyltransferase	9	170	182.1	0.1	0.74	1	MMAR_0313
MMARE11_02850	-	divalent metal cation transporter	30	89.4	84.1	-0.09	0.7	1	MMAR_0315
MMARE11_02930	-	nuclear transport factor 2 family protein	10	151.9	137.6	-0.14	0.75	1	MMAR_0323
MMARE11_03030	-	cyclic nucleotide-binding domain-containing protein	14	196.7	211.2	0.1	0.72	1	MMAR_0333
MMARE11_03050	-	flavin reductase family protein	13	121.9	145.6	0.25	0.57	1	MMAR_0335
MMARE11_03060	-	acyl-CoA desaturase	17	155.3	159.3	0.04	0.91	1	MMAR_0336
MMARE11_03080	-	LLM class flavin-dependent oxidoreductase	16	130.5	137.8	0.08	0.83	1	MMAR_0338
MMARE11_03090	-	DUF1214 domain-containing protein	15	229.8	233.2	0.02	0.96	1	MMAR_0339
MMARE11_03110	-	sulfotransferase	18	209	241.3	0.21	0.58	1	MMAR_0341
MMARE11_03130	-	zinc-binding dehydrogenase	12	55.8	50.8	-0.13	0.85	1	MMAR_0343
MMARE11_03140	-	TOBE domain-containing protein	0	0	0	0	1	1	MMAR_0344
MMARE11_03280	-	class I SAM-dependent methyltransferase	10	168.5	154.8	-0.12	0.72	1	MMAR_0358
MMARE11_03340	-	PE-PPE domain-containing protein	35	121.1	126.2	0.06	0.79	1	MMAR_0371
MMARE11_03390	-	nuclear transport factor 2 family protein	8	155.9	181.1	0.22	0.59	1	MMAR_0376
MMARE11_03450	-	PE-PPE domain-containing protein	30	401.8	407.6	0.02	0.9	1	MMAR_0382
MMARE11_03460	-	PE-PPE domain-containing protein	41	392	372.7	-0.07	0.54	1	MMAR_0383
MMARE11_03490	-	hypothetical protein	18	241	216.6	-0.15	0.55	1	MMAR_0386
MMARE11_03530	-	thioesterase family protein	7	150.1	140.2	-0.1	0.87	1	MMAR_0390
MMARE11_03540	-	SMP-30/gluconolactonase/LRE family protein	9	114.8	129.5	0.17	0.66	1	MMAR_0391
MMARE11_03550	-	thioesterase family protein	6	123.8	126.2	0.03	0.96	1	MMAR_0392
MMARE11_03560	-	LLM class F420-dependent oxidoreductase	10	70.5	68.8	-0.03	0.93	1	MMAR_0393
MMARE11_03570	-	DUF427 domain-containing protein	11	108.1	99.3	-0.12	0.71	1	MMAR_0394
MMARE11_03580	-	phosphotransferase	20	71.2	76	0.09	0.79	1	MMAR_0395
MMARE11_03590	-	CoA transferase	12	80.8	77	-0.07	0.85	1	MMAR_0396
MMARE11_03610	-	hypothetical protein	16	61.1	66.7	0.12	0.81	1	MMAR_0398
MMARE11_03620	-	cytochrome P450	22	59.3	50.5	-0.23	0.43	1	MMAR_0399
MMARE11_03880	-	hypothetical protein	23	251.9	235.8	-0.09	0.63	1	MMAR_0425
MMARE11_04170	-	enoyl-CoA hydratase/isomerase family protein	11	52.2	56.8	0.12	0.88	1	MMAR_0453
MMARE11_04180	-	CD225/dispanin family protein	10	45.2	56.3	0.31	0.51	1	MMAR_0454
MMARE11_04210	-	amidohydrolase family protein	10	72.2	73.9	0.03	0.91	1	MMAR_0459
MMARE11_04220	-	SAM-dependent methyltransferase	6	134.5	158.4	0.23	0.65	1	MMAR_0460
MMARE11_04280	-	fatty acid--CoA ligase family protein	21	89.5	88.2	-0.02	0.9	1	MMAR_0466
MMARE11_04300	-	fatty acyl-AMP ligase	30	108.8	115.4	0.08	0.69	1	MMAR_0468
MMARE11_04310	-	thioester reductase domain-containing protein	83	170.3	172.7	0.02	0.92	1	MMAR_0469
MMARE11_04420	-	PE family protein	15	93.5	89.4	-0.06	0.9	1
MMARE11_04480	-	PPE family protein	18	160.4	139.9	-0.2	0.62	1	MMAR_0491
MMARE11_04490	-	PE family protein	22	100.3	111.5	0.15	0.63	1	MMAR_0492
MMARE11_04520	-	hypothetical protein	8	164.9	133.6	-0.3	0.61	1	MMAR_0495
MMARE11_04780	-	NarK/NasA family nitrate transporter	25	138	130.7	-0.08	0.77	1	MMAR_0521
MMARE11_04860	-	wax ester/triacylglycerol synthase family O-acyltransferase	26	276.8	294	0.09	0.64	1	MMAR_0529
MMARE11_04880	-	2-hydroxyacid dehydrogenase	9	38.5	27.6	-0.47	0.64	1	MMAR_0531
MMARE11_05030	-	hypothetical protein	3	0	0	0	1	1	MMAR_0546
MMARE11_05130	-	hypothetical protein	4	206.4	161.6	-0.35	0.63	1	MMAR_0556
MMARE11_05260	-	bifunctional phosphatase PAP2/diacylglycerol kinase family protein	14	107.7	108.1	0.01	0.99	1	MMAR_0569
MMARE11_05280	-	mannitol dehydrogenase family protein	22	101.4	89.7	-0.17	0.55	1	MMAR_0571
MMARE11_05310	-	ferritin-like domain-containing protein	13	269.8	245.9	-0.13	0.58	1	MMAR_0574
MMARE11_05330	-	alpha/beta hydrolase fold domain-containing protein	42	141.2	151.4	0.1	0.6	1	MMAR_0576
MMARE11_05340	-	MFS transporter	13	243.3	229.6	-0.08	0.8	1	MMAR_0577
MMARE11_05350	-	sedoheptulose 7-phosphate cyclase	16	165.1	180	0.12	0.66	1	MMAR_0578
MMARE11_05360	-	SDR family oxidoreductase	10	224.9	259.1	0.2	0.58	1	MMAR_0579
MMARE11_05370	-	HAD-IA family hydrolase	5	123.5	92.2	-0.42	0.7	1	MMAR_0580
MMARE11_05420	-	hypothetical protein	6	314.9	332.5	0.08	0.79	1	MMAR_0585
MMARE11_05430	-	Fic family protein	24	312.2	340	0.12	0.43	1	MMAR_0586
MMARE11_05470	-	IS481 family transposase	23	383.8	416.3	0.12	0.56	1	MMAR_2530
MMARE11_05480	-	hypothetical protein	46	154.6	160.4	0.05	0.79	1
MMARE11_05510	-	hypothetical protein	23	117.6	127.9	0.12	0.63	1
MMARE11_05530	-	hypothetical protein	11	393.3	447.2	0.18	0.44	1
MMARE11_05600	-	hypothetical protein	10	221.1	218.9	-0.01	0.97	1	MMAR_0601
MMARE11_05610	-	hypothetical protein	15	134.6	139.5	0.05	0.9	1	MMAR_0602
MMARE11_05671	-	PE family protein	39	175.4	192.5	0.13	0.48	1
MMARE11_05760	-	Hsp70 family protein	26	88.5	100.6	0.18	0.6	1	MMAR_0617
MMARE11_05770	-	hypothetical protein	7	105.8	148.7	0.49	0.55	1	MMAR_0618
MMARE11_05800	-	(2Fe-2S)-binding protein	7	88.4	104.9	0.24	0.8	1	MMAR_0621
MMARE11_05820	-	xanthine dehydrogenase family protein molybdopterin-binding subunit	43	39.4	45	0.19	0.67	1	MMAR_0623
MMARE11_05840	-	PE family protein	4	289.3	237.7	-0.28	0.64	1	MMAR_0625
MMARE11_05920	-	aldose 1-epimerase	12	63.6	55.1	-0.2	0.44	1	MMAR_0643
MMARE11_05960	-	enoyl-CoA hydratase/isomerase family protein	11	138.7	114.5	-0.27	0.54	1	MMAR_0646
MMARE11_05980	-	SDR family oxidoreductase	17	109.5	129.4	0.24	0.51	1	MMAR_0648
MMARE11_06130	eutC	ethanolamine ammonia-lyase subunit EutC	9	108.9	95.6	-0.19	0.7	1	MMAR_0663
MMARE11_06140	-	ethanolamine ammonia-lyase subunit EutB	20	146.5	141.8	-0.05	0.89	1	MMAR_0664
MMARE11_06150	eat	ethanolamine permease	31	303.2	289	-0.07	0.73	1	MMAR_0665
MMARE11_06160	-	adenylate/guanylate cyclase domain-containing protein	22	243	257.5	0.08	0.76	1	MMAR_0666
MMARE11_06260	-	sulfotransferase domain-containing protein	11	94.1	71	-0.4	0.51	1	MMAR_0676
MMARE11_06320	-	TetR/AcrR family transcriptional regulator	13	258.2	255	-0.02	0.96	1	MMAR_0684
MMARE11_06390	-	MFS transporter	18	177.6	188.1	0.08	0.7	1	MMAR_0690
MMARE11_06400	-	choline/carnitine O-acyltransferase	27	310.5	331.4	0.09	0.57	1	MMAR_0691
MMARE11_06410	-	TauD/TfdA family dioxygenase	14	236.4	241.2	0.03	0.92	1	MMAR_0692
MMARE11_06420	-	aspartate 1-decarboxylase	10	252.7	245.9	-0.04	0.83	1	MMAR_0693
MMARE11_06460	-	acyl-CoA dehydrogenase family protein	19	178.8	174.8	-0.03	0.88	1	MMAR_0697
MMARE11_06490	-	GNAT family N-acetyltransferase	6	72.4	76	0.07	0.97	1	MMAR_0700
MMARE11_06700	-	SGNH/GDSL hydrolase family protein	15	41	32.7	-0.32	0.65	1	MMAR_0721
MMARE11_06710	-	hypothetical protein	10	122.2	124.8	0.03	0.94	1	MMAR_0722
MMARE11_06730	-	CD225/dispanin family protein	4	134.8	144.9	0.1	0.83	1	MMAR_0724
MMARE11_06760	-	M28 family peptidase	25	76.6	76.7	0	0.99	1	MMAR_0727
MMARE11_06780	-	MFS transporter	35	253.5	260.8	0.04	0.8	1	MMAR_0729
MMARE11_06810	-	membrane protein	5	93.7	87.6	-0.09	0.8	1	MMAR_0732
MMARE11_06860	-	PAS and ANTAR domain-containing protein	8	278.7	254.9	-0.13	0.73	1	MMAR_0736
MMARE11_06880	-	SpoIIE family protein phosphatase	37	202.5	228.2	0.17	0.46	1	MMAR_0738
MMARE11_07000	-	MFS transporter	13	241.4	224.4	-0.1	0.69	1	MMAR_0750
MMARE11_07050	-	PE family protein	23	174.4	194.3	0.16	0.47	1	MMAR_0755
MMARE11_07080	-	cupin domain-containing protein	11	349.5	347.4	-0.01	0.99	1	MMAR_0758
MMARE11_07120	-	amidohydrolase family protein	24	202	199.6	-0.02	0.97	1	MMAR_0762
MMARE11_07140	-	hypothetical protein	7	268.4	251	-0.1	0.81	1	MMAR_0764
MMARE11_07240	-	MmpS family protein	5	414.5	391.3	-0.08	0.67	1	MMAR_0774
MMARE11_07250	-	MMPL family transporter	51	306.1	294.4	-0.06	0.72	1	MMAR_0775
MMARE11_07260	-	hypothetical protein	2	393.8	389.1	-0.02	0.88	1	MMAR_0776
MMARE11_07340	-	aminotransferase class I/II-fold pyridoxal phosphate-dependent enzyme	38	167.2	154.9	-0.11	0.57	1	MMAR_0784
MMARE11_07380	-	PPE family protein	30	138.4	141.4	0.03	0.89	1	MMAR_0787
MMARE11_07830	-	(2Fe-2S)-binding protein	8	112.7	150.2	0.41	0.42	1	MMAR_0834
MMARE11_07850	-	xanthine dehydrogenase family protein molybdopterin-binding subunit	36	204	196.5	-0.05	0.73	1	MMAR_0836
MMARE11_07860	-	PE family protein	19	219	198.5	-0.14	0.63	1	MMAR_0837
MMARE11_07870	-	hypothetical protein	14	213.6	225.9	0.08	0.81	1	MMAR_0838
MMARE11_08020	-	IS3 family transposase	22	148.8	168.7	0.18	0.48	1
MMARE11_08080	-	acyltransferase	34	196.6	179.6	-0.13	0.43	1	MMAR_0857
MMARE11_08100	-	universal stress protein	8	160.9	212.9	0.4	0.54	1	MMAR_0859
MMARE11_08140	-	2-dehydropantoate 2-reductase	9	79.3	80.7	0.02	0.95	1	MMAR_0863
MMARE11_08150	-	mandelate racemase	20	99.6	85.9	-0.21	0.46	1	MMAR_0864
MMARE11_08180	-	HNH endonuclease	12	151.6	140.8	-0.11	0.64	1	MMAR_0868
MMARE11_08190	-	APC family permease	19	354.1	335.2	-0.08	0.64	1	MMAR_0869
MMARE11_08460	-	hypothetical protein	8	193.5	199.7	0.05	0.95	1	MMAR_0896
MMARE11_08540	-	MarR family transcriptional regulator	2	176.3	121.8	-0.53	0.61	1	MMAR_0904
MMARE11_08680	-	hypothetical protein	0	0	0	0	1	1
MMARE11_08690	-	type 2 lanthipeptide synthetase LanM family protein	38	96.1	103.6	0.11	0.63	1	MMAR_0918
MMARE11_08700	-	GNAT family N-acetyltransferase	4	35.6	28.9	-0.29	0.67	1	MMAR_0919
MMARE11_08740	-	TetR/AcrR family transcriptional regulator	6	71.6	65.1	-0.14	0.78	1	MMAR_0923
MMARE11_08750	-	mycofactocin-coupled SDR family oxidoreductase	10	149.9	165.9	0.15	0.74	1	MMAR_0924
MMARE11_08770	-	PPE family protein	25	177	191	0.11	0.61	1	MMAR_0926
MMARE11_08780	-	hypothetical protein	3	256.9	226.2	-0.18	0.63	1	MMAR_0927
MMARE11_08850	-	adenylate/guanylate cyclase domain-containing protein	10	109.4	111.5	0.03	0.94	1	MMAR_0935
MMARE11_08870	-	amidase	16	90.7	89.3	-0.02	0.97	1	MMAR_0937
MMARE11_08940	-	sigma 54 modulation/S30EA ribosomal C-terminal domain-containing protein	13	105.4	106.9	0.02	0.98	1	MMAR_0944
MMARE11_08950	-	FUSC family protein	20	208.9	209.7	0	0.99	1	MMAR_0945
MMARE11_08970	-	alpha/beta hydrolase	18	92.5	92.6	0	0.99	1	MMAR_0947
MMARE11_09040	-	amidohydrolase family protein	14	129.4	132.3	0.03	0.91	1	MMAR_0954
MMARE11_09090	-	nitroreductase family protein	9	176.1	174.4	-0.01	0.95	1	MMAR_0959
MMARE11_09100	cynS	cyanase	4	216.8	203	-0.09	0.78	1	MMAR_0960
MMARE11_09110	-	patatin-like phospholipase family protein	17	162.9	132.2	-0.3	0.47	1	MMAR_0961
MMARE11_09250	-	YciI family protein	13	310.4	294.6	-0.07	0.71	1	MMAR_0976
MMARE11_09280	-	cyclopropane mycolic acid synthase family methyltransferase	15	315.1	299.6	-0.07	0.68	1	MMAR_0979
MMARE11_09320	-	alpha/beta fold hydrolase	13	88.7	74.1	-0.26	0.53	1	MMAR_0983
MMARE11_09480	-	hypothetical protein	4	235.1	192.2	-0.29	0.56	1	MMAR_5546
MMARE11_09500	-	alpha/beta hydrolase	12	270.3	322.4	0.25	0.44	1	MMAR_0998
MMARE11_09790	-	TetR/AcrR family transcriptional regulator	13	44.1	45.5	0.04	0.9	1	MMAR_1026
MMARE11_09820	-	PPE family protein	72	50.8	50.1	-0.02	0.91	1	MMAR_1028
MMARE11_09830	-	triacylglycerol lipase	24	281.5	275.1	-0.03	0.86	1	MMAR_1029
MMARE11_09840	-	hypothetical protein	1	0	0	0	1	1	MMAR_5549
MMARE11_09970	-	oxygenase MpaB family protein	16	148.8	171.4	0.2	0.43	1
MMARE11_09990	-	hypothetical protein	8	100.5	83.8	-0.26	0.6	1	MMAR_1042
MMARE11_10150	-	class I SAM-dependent methyltransferase	10	96.8	96.1	-0.01	0.99	1	MMAR_1058
MMARE11_10170	-	SDR family NAD(P)-dependent oxidoreductase	8	88.6	103.8	0.23	0.56	1
MMARE11_10180	-	zinc-binding dehydrogenase	16	106.9	126.5	0.24	0.43	1
MMARE11_10190	-	class I SAM-dependent methyltransferase	9	122.9	100.8	-0.28	0.5	1	MMAR_1062
MMARE11_10200	-	AraC family transcriptional regulator	12	178.4	164	-0.12	0.81	1	MMAR_1063
MMARE11_10250	-	class I SAM-dependent methyltransferase	10	144.7	141.3	-0.03	0.92	1	MMAR_1068
MMARE11_10400	-	LLM class F420-dependent oxidoreductase	16	177.8	162.6	-0.13	0.65	1	MMAR_1083
MMARE11_10510	-	PPE family protein	20	145.3	141.5	-0.04	0.96	1	MMAR_1094
MMARE11_10690	-	LLM class F420-dependent oxidoreductase	20	136	134.5	-0.02	0.96	1	MMAR_1111
MMARE11_10780	-	alpha/beta hydrolase	8	86.1	112.6	0.38	0.56	1	MMAR_1120
MMARE11_10850	-	PucR family transcriptional regulator	10	126.7	112.9	-0.16	0.83	1	MMAR_1127
MMARE11_10870	-	PPE family protein	26	195.3	195.9	0	0.99	1	MMAR_1129
MMARE11_10890	-	PPE family protein	20	221.1	207.1	-0.09	0.75	1	MMAR_1130
MMARE11_10980	-	PPE family protein	21	141	153.9	0.13	0.68	1	MMAR_1139
MMARE11_11050	-	TetR/AcrR family transcriptional regulator	6	69.5	102.7	0.56	0.5	1	MMAR_1145
MMARE11_11060	-	DHA2 family efflux MFS transporter permease subunit	19	145.1	177.5	0.29	0.42	1	MMAR_1146
MMARE11_11210	-	PE family protein	21	122.4	113.5	-0.11	0.7	1	MMAR_1162
MMARE11_11320	-	NAD(P)-binding protein	23	193.7	175.5	-0.14	0.54	1	MMAR_1172
MMARE11_11330	-	ATP-binding cassette domain-containing protein	25	157.4	160.7	0.03	0.89	1	MMAR_1173
MMARE11_11390	-	FAD-binding oxidoreductase	16	113.3	105.1	-0.11	0.75	1	MMAR_1179
MMARE11_11400	-	SDR family NAD(P)-dependent oxidoreductase	81	108.9	111	0.03	0.85	1	MMAR_1180
MMARE11_11410	-	hypothetical protein	0	0	0	0	1	1	MMAR_1181
MMARE11_11530	-	MerR family transcriptional regulator	6	219.1	183.9	-0.25	0.57	1	MMAR_1193
MMARE11_11540	-	VWA domain-containing protein	19	164.4	153.1	-0.1	0.83	1	MMAR_1194
MMARE11_11550	-	PE family protein	26	72.5	68.7	-0.08	0.85	1	MMAR_1195
MMARE11_11590	-	hypothetical protein	5	303.2	265.3	-0.19	0.43	1	MMAR_1198
MMARE11_11600	-	PE family protein	63	144.9	157.3	0.12	0.61	1	MMAR_1199
MMARE11_11745	-	PE family protein	28	118.4	140.7	0.25	0.46	1	MMAR_1208
MMARE11_11770	alc	allantoicase	14	59.7	51.7	-0.2	0.66	1	MMAR_1210
MMARE11_11780	puuE	allantoinase PuuE	15	43	51.4	0.25	0.57	1	MMAR_1211
MMARE11_11790	-	NCS1 family nucleobase:cation symporter-1	34	141.6	152.2	0.1	0.58	1	MMAR_1212
MMARE11_11800	-	DUF222 domain-containing protein	21	134	135.3	0.01	0.96	1	MMAR_1213
MMARE11_11930	-	hypothetical protein	0	0	0	0	1	1
MMARE11_11940	-	FMN-binding glutamate synthase family protein	18	133.3	157.7	0.24	0.45	1	MMAR_1226
MMARE11_12010	-	DUF732 domain-containing protein	3	54.2	73.3	0.43	0.56	1	MMAR_1233
MMARE11_12030	-	PPE family protein	14	123.9	138.2	0.16	0.63	1	MMAR_1235
MMARE11_12170	-	TetR/AcrR family transcriptional regulator	6	146	156.6	0.1	0.81	1	MMAR_1249
MMARE11_12180	-	non-ribosomal peptide synthetase	97	189.9	195.1	0.04	0.62	1	MMAR_1250
MMARE11_12440	-	NUDIX hydrolase	5	201.3	254.2	0.34	0.49	1	MMAR_1278
MMARE11_12620	-	PecA family PE domain-processing aspartic protease	27	169.4	169.9	0	1	1	MMAR_1296
MMARE11_12820	-	fatty acid desaturase	26	37.4	41.9	0.16	0.72	1	MMAR_1316
MMARE11_12840	-	helix-turn-helix transcriptional regulator	8	108.3	129.4	0.25	0.73	1	MMAR_1318
MMARE11_12890	-	helix-turn-helix domain-containing protein	17	79.2	102.8	0.37	0.45	1	MMAR_1323
MMARE11_12910	-	AAA family ATPase	45	101.7	104.5	0.04	0.82	1	MMAR_1324
MMARE11_12920	-	hypothetical protein	12	149.3	144.9	-0.04	0.86	1	MMAR_1325
MMARE11_12930	-	ESX-1 secretion-associated protein	5	133.5	178.8	0.42	0.45	1	MMAR_1326
MMARE11_12980	-	hypothetical protein	20	196.5	199.4	0.02	0.9	1	MMAR_1331
MMARE11_13230	-	hypothetical protein	5	501	438.4	-0.19	0.42	1	MMAR_1356
MMARE11_13410	-	FKBP-type peptidyl-prolyl cis-trans isomerase	4	141.9	167.4	0.24	0.52	1	MMAR_1374
MMARE11_13420	-	arylsulfatase	33	128.3	136.1	0.09	0.69	1	MMAR_1375
MMARE11_13440	-	TIGR03619 family F420-dependent LLM class oxidoreductase	4	103.6	135.7	0.39	0.64	1	MMAR_1377
MMARE11_13490	-	DUF5994 family protein	5	165	131.9	-0.32	0.64	1	MMAR_1382
MMARE11_13530	-	nuclear transport factor 2 family protein	6	37.4	38.7	0.05	0.92	1	MMAR_1386
MMARE11_13540	-	FAD-dependent oxidoreductase	21	72.4	85.8	0.24	0.54	1	MMAR_1387
MMARE11_13580	-	PE family protein	21	58.7	60.6	0.04	0.92	1	MMAR_1391
MMARE11_13670	-	PPE domain-containing protein	21	230.6	235.2	0.03	0.92	1	MMAR_1402
MMARE11_13850	-	phospholipase C	29	186.3	191.8	0.04	0.81	1	MMAR_1485
MMARE11_13880	-	nuclear transport factor 2 family protein	5	114.9	129.9	0.18	0.7	1	MMAR_1488
MMARE11_13900	-	phosphotransferase family protein	9	108.7	95.3	-0.19	0.68	1	MMAR_1490
MMARE11_13910	-	acyl-CoA dehydrogenase family protein	16	70.1	68.7	-0.03	0.9	1	MMAR_1491
MMARE11_13920	-	TetR/AcrR family transcriptional regulator	9	59.3	49.5	-0.26	0.52	1	MMAR_1492
MMARE11_13940	-	CoA transferase	19	91.8	108	0.23	0.59	1	MMAR_1494
MMARE11_13960	-	homogentisate 1,2-dioxygenase	16	76	74.4	-0.03	0.97	1	MMAR_1496
MMARE11_13990	-	acryloyl-CoA reductase	14	53.5	36.6	-0.54	0.44	1	MMAR_1499
MMARE11_14010	-	VOC family protein	12	9	6.3	-0.44	0.56	1	MMAR_1501
MMARE11_14060	dmpG	4-hydroxy-2-oxovalerate aldolase	12	23.7	20.7	-0.18	0.66	1	MMAR_1506
MMARE11_14070	budA	acetolactate decarboxylase	11	22.9	17.9	-0.34	0.44	1	MMAR_1507
MMARE11_14110	-	hypothetical protein	4	15.2	14	-0.11	0.85	1
MMARE11_14120	-	PE family protein	7	4.7	8.9	0.8	0.5	1
MMARE11_14190	-	NifU family protein	11	64.5	92.2	0.51	0.43	1
MMARE11_14200	-	condensation domain-containing protein	31	53	57.1	0.11	0.79	1
MMARE11_14260	-	PPE family protein	17	97.1	101.5	0.06	0.85	1	MMAR_1513
MMARE11_14270	-	PPE family protein	23	94.7	94.1	-0.01	0.99	1	MMAR_1514
MMARE11_14370	-	hypothetical protein	0	0	0	0	1	1	MMAR_1524
MMARE11_14460	-	hypothetical protein	18	173.5	178.9	0.04	0.86	1	MMAR_1533
MMARE11_14470	-	hypothetical protein	37	261.5	259.1	-0.01	0.93	1	MMAR_1534
MMARE11_14490	-	tetratricopeptide repeat protein	16	152.9	176	0.2	0.44	1	MMAR_1536
MMARE11_14520	-	hypothetical protein	0	0	0	0	1	1	MMAR_1539
MMARE11_14540	-	hypothetical protein	2	57	63.7	0.16	0.79	1	MMAR_1540
MMARE11_14550	-	MspA family porin	10	179.4	180.2	0.01	0.99	1	MMAR_1541
MMARE11_14570	-	hypothetical protein	15	378.4	372	-0.02	0.92	1	MMAR_1543
MMARE11_14610	glsA	glutaminase A	13	192.5	187.2	-0.04	0.83	1	MMAR_1548
MMARE11_14620	-	pyridoxamine 5'-phosphate oxidase family protein	3	111.8	146.8	0.39	0.52	1	MMAR_1549
MMARE11_14660	-	LppP/LprE family lipoprotein	9	251.9	248.7	-0.02	0.92	1	MMAR_1553
MMARE11_14710	-	NADP-dependent oxidoreductase	20	79.5	85.4	0.1	0.81	1	MMAR_1558
MMARE11_14720	-	hypothetical protein	13	88.1	92.1	0.06	0.85	1	MMAR_1559
MMARE11_14730	-	nucleoside triphosphate pyrophosphohydrolase	15	98.5	84.1	-0.23	0.59	1	MMAR_1560
MMARE11_14740	miaA	tRNA (adenosine(37)-N6)-dimethylallyltransferase MiaA	19	94.1	108.8	0.21	0.48	1	MMAR_1561
MMARE11_14750	-	TIGR00730 family Rossman fold protein	8	135.1	135.1	0	1	1	MMAR_1562
MMARE11_14760	-	nuclear transport factor 2 family protein	5	62.3	62.7	0.01	0.99	1	MMAR_1563
MMARE11_14770	-	cytochrome P450	14	114.9	131.7	0.19	0.6	1	MMAR_1564
MMARE11_14780	-	methyltransferase domain-containing protein	9	85.6	69.4	-0.3	0.54	1	MMAR_1565
MMARE11_14790	miaB	tRNA (N6-isopentenyl adenosine(37)-C2)-methylthiotransferase MiaB	18	69.8	85.6	0.29	0.57	1	MMAR_1566
MMARE11_14810	-	SDR family oxidoreductase	9	165.9	177.5	0.1	0.82	1	MMAR_1568
MMARE11_14820	-	TetR/AcrR family transcriptional regulator	10	169.7	164.5	-0.04	0.9	1	MMAR_1569
MMARE11_14860	-	YdiU family protein	25	101.2	117.3	0.21	0.55	1	MMAR_1573
MMARE11_14870	-	DUF4267 domain-containing protein	5	33.7	25.7	-0.38	0.65	1	MMAR_1574
MMARE11_14930	-	NAD(P)/FAD-dependent oxidoreductase	16	54.6	61.1	0.16	0.75	1	MMAR_1580
MMARE11_14940	-	DUF3556 domain-containing protein	16	179.9	202.4	0.17	0.61	1	MMAR_1581
MMARE11_15140	-	TetR/AcrR family transcriptional regulator	13	64.9	64.5	-0.01	0.99	1	MMAR_1597
MMARE11_15160	-	IS3 family transposase	18	70	68.5	-0.03	0.95	1	MMAR_1599
MMARE11_15210	-	acyltransferase family protein	13	40.9	55.7	0.44	0.43	1	MMAR_1604
MMARE11_15220	-	wax ester/triacylglycerol synthase family O-acyltransferase	12	112.1	122.5	0.13	0.78	1	MMAR_1605
MMARE11_15250	-	MBL fold metallo-hydrolase	31	153.8	166.6	0.11	0.57	1	MMAR_1608
MMARE11_15260	-	hypothetical protein	6	173.1	135.3	-0.35	0.43	1	MMAR_1609
MMARE11_15270	-	hypothetical protein	8	258.8	300.9	0.22	0.47	1	MMAR_1610
MMARE11_15300	-	hypothetical protein	6	351.7	344.6	-0.03	0.86	1
MMARE11_15310	-	MFS transporter	43	192.5	194.9	0.02	0.95	1
MMARE11_15330	-	Gfo/Idh/MocA family oxidoreductase	17	199.5	178.9	-0.16	0.58	1
MMARE11_15340	-	UDP-glucose/GDP-mannose dehydrogenase family protein	35	252.3	243.9	-0.05	0.73	1
MMARE11_15350	-	NAD-dependent epimerase/dehydratase family protein	32	120.1	111.9	-0.1	0.74	1
MMARE11_15400	-	hypothetical protein	14	59.7	57	-0.07	0.82	1	MMAR_1619
MMARE11_15410	-	hypothetical protein	12	84.1	78.1	-0.1	0.77	1	MMAR_1620
MMARE11_15480	-	class I SAM-dependent methyltransferase	13	48.6	42.1	-0.2	0.63	1	MMAR_1627
MMARE11_15500	-	thiolase family protein	17	113	133.3	0.24	0.56	1	MMAR_1629
MMARE11_15540	-	hypothetical protein	4	199.6	168	-0.25	0.71	1	MMAR_1633
MMARE11_15600	-	PPE family protein	167	305	311.2	0.03	0.75	1	MMAR_1639
MMARE11_15870	-	DUF6264 family protein	7	107.3	128.5	0.26	0.54	1	MMAR_1666
MMARE11_15920	-	DNA photolyase family protein	17	94.5	86.7	-0.12	0.77	1	MMAR_1671
MMARE11_15930	-	tryptophan-rich sensory protein	8	30.7	31.7	0.04	0.9	1	MMAR_1672
MMARE11_15940	-	MMPL family transporter	27	51.4	58.4	0.18	0.73	1	MMAR_1673
MMARE11_15950	-	class C beta-lactamase	25	104.7	91.7	-0.19	0.55	1	MMAR_1674
MMARE11_15960	-	MarR family transcriptional regulator	9	71.9	67.1	-0.1	0.81	1	MMAR_1675
MMARE11_15980	-	heme-binding protein	11	112.5	98	-0.2	0.62	1	MMAR_1677
MMARE11_15990	-	hypothetical protein	9	105.5	112.2	0.09	0.9	1	MMAR_1678
MMARE11_16010	-	SDR family NAD(P)-dependent oxidoreductase	14	98.4	106.4	0.11	0.89	1	MMAR_1680
MMARE11_16090	-	DUF427 domain-containing protein	7	176.7	178.9	0.02	0.99	1	MMAR_1688
MMARE11_16170	-	MmpS family transport accessory protein	4	217.7	209.3	-0.06	0.87	1	MMAR_1696
MMARE11_16410	-	MMPL family transporter	41	127.6	147.3	0.21	0.46	1	MMAR_1722
MMARE11_16420	-	MmpS family transport accessory protein	7	217.5	181.7	-0.26	0.48	1	MMAR_1723
MMARE11_16430	-	aminotransferase class I/II-fold pyridoxal phosphate-dependent enzyme	24	112.5	110.8	-0.02	0.89	1	MMAR_1724
MMARE11_16570	-	NADP-dependent oxidoreductase	10	20.2	26.5	0.38	0.52	1	MMAR_1738
MMARE11_16580	-	nitroreductase	9	153.9	145.7	-0.08	0.78	1	MMAR_1739
MMARE11_16590	rpmB	50S ribosomal protein L28	2	0	0	0	1	1	MMAR_1740
MMARE11_16850	-	hypothetical protein	4	136.2	149.9	0.14	0.77	1
MMARE11_17080	-	DUF5994 family protein	10	46	41.1	-0.16	0.78	1
MMARE11_17090	-	GAF and ANTAR domain-containing protein	13	78.2	87.6	0.16	0.66	1
MMARE11_17100	-	DUF6131 family protein	4	319.2	306.7	-0.06	0.81	1
MMARE11_17360	-	wax ester/triacylglycerol synthase family O-acyltransferase	13	198.1	173.4	-0.19	0.5	1	MMAR_1809
MMARE11_17370	-	NAD-dependent epimerase/dehydratase family protein	17	154.4	186.5	0.27	0.45	1	MMAR_1810
MMARE11_17510	-	acyltransferase family protein	12	151.1	161.9	0.1	0.85	1	MMAR_1824
MMARE11_17730	-	alpha/beta hydrolase	7	35.7	27.8	-0.35	0.69	1	MMAR_1843
MMARE11_17750	-	PPE family protein	13	55.2	57.4	0.06	0.92	1	MMAR_1845
MMARE11_17770	-	PPE family protein	27	80.3	96.2	0.26	0.43	1	MMAR_1847
MMARE11_17790	-	PPE family protein	18	46.2	43	-0.1	0.87	1	MMAR_1849
MMARE11_17801	-	PE family protein	34	38.3	31.4	-0.28	0.45	1	MMAR_1850
MMARE11_17811	-	PE family protein	23	37.1	39.1	0.08	0.86	1	MMAR_1851
MMARE11_17820	-	GNAT family N-acetyltransferase	21	123.8	128.9	0.06	0.85	1	MMAR_1852
MMARE11_17830	-	alkaline phosphatase family protein	14	43.3	42.3	-0.03	0.92	1	MMAR_1855
MMARE11_17840	-	DUF6390 family protein	15	70.9	82.7	0.22	0.48	1	MMAR_1856
MMARE11_17940	-	DUF6084 family protein	8	61	48	-0.34	0.73	1	MMAR_1866
MMARE11_17950	-	DUF5947 family protein	8	53.2	54.1	0.02	0.98	1	MMAR_1867
MMARE11_17960	-	NifU family protein	14	60.9	54.9	-0.15	0.64	1	MMAR_1868
MMARE11_17980	-	hydrogenase expression protein HypE	14	86	107.8	0.32	0.54	1	MMAR_1870
MMARE11_18040	-	AMP-binding protein	44	113.9	111.2	-0.03	0.91	1	MMAR_1876
MMARE11_18050	-	RND family transporter	63	157.2	166.6	0.08	0.68	1	MMAR_1877
MMARE11_18070	-	MFS transporter	20	256.3	247.2	-0.05	0.86	1	MMAR_1879
MMARE11_18300	-	NAD(P)/FAD-dependent oxidoreductase	13	64.6	83.6	0.37	0.44	1	MMAR_1902
MMARE11_18360	-	discoidin domain-containing protein	43	98.1	104.7	0.09	0.75	1	MMAR_1908
MMARE11_18520	-	SMI1/KNR4 family protein	3	253.3	250.5	-0.02	0.96	1	MMAR_1924
MMARE11_18600	-	SDR family oxidoreductase	25	101.3	93	-0.12	0.67	1	MMAR_1932
MMARE11_18650	-	HNH endonuclease	14	99.4	88.9	-0.16	0.53	1	MMAR_1937
MMARE11_18740	-	carbamoyl-phosphate-synthetase	48	59.5	60.1	0.01	0.95	1	MMAR_1951
MMARE11_18750	-	PE-PGRS family protein	1	0.6	0	-0.68	1	1	MMAR_5563
MMARE11_18770	-	acyl-CoA dehydrogenase family protein	10	121.7	123.2	0.02	0.95	1	MMAR_1953
MMARE11_19080	-	DMT family transporter	9	237.7	214.1	-0.15	0.71	1	MMAR_1984
MMARE11_19340	-	PE domain-containing protein	31	181.5	167.3	-0.12	0.71	1	MMAR_2010
MMARE11_19570	-	PE family protein	36	89.7	91.4	0.03	0.94	1	MMAR_2033
MMARE11_19760	-	tetratricopeptide repeat protein	24	97.3	114.8	0.24	0.44	1	MMAR_2051
MMARE11_19770	-	APC family permease	18	132.3	152.5	0.2	0.58	1	MMAR_2052
MMARE11_19790	-	hypothetical protein	5	19	19.5	0.04	0.95	1
MMARE11_19840	-	hypothetical protein	9	15.8	25.5	0.66	0.42	1
MMARE11_19870	-	hypothetical protein	8	149.9	166.1	0.15	0.75	1
MMARE11_19880	-	hypothetical protein	21	187.5	177.2	-0.08	0.67	1
MMARE11_19900	-	hypothetical protein	40	101.8	97.8	-0.06	0.79	1
MMARE11_19910	-	trypsin-like peptidase domain-containing protein	26	123.7	137.6	0.15	0.56	1
MMARE11_19940	-	hypothetical protein	12	283.1	325.1	0.2	0.47	1
MMARE11_19960	-	PE family protein	18	105.4	115.6	0.13	0.76	1	MMAR_2053
MMARE11_19970	-	hypothetical protein	10	213	191.6	-0.15	0.62	1	MMAR_2054
MMARE11_20020	-	hypothetical protein	4	240.1	254.5	0.08	0.87	1	MMAR_2059
MMARE11_20030	-	catalase family peroxidase	13	89.5	99	0.14	0.68	1	MMAR_2060
MMARE11_20070	-	acyl-CoA synthetase	26	252.1	231.5	-0.12	0.51	1	MMAR_2064
MMARE11_20090	-	nitroreductase/quinone reductase family protein	13	231.4	257.9	0.16	0.56	1	MMAR_2066
MMARE11_20140	-	long-chain fatty acid--CoA ligase	23	149.3	128.7	-0.21	0.54	1	MMAR_2071
MMARE11_20160	-	wax ester/triacylglycerol synthase family O-acyltransferase	18	110.9	95.9	-0.21	0.5	1	MMAR_2073
MMARE11_20170	-	hypothetical protein	9	24.7	22.6	-0.12	0.86	1	MMAR_2074
MMARE11_20290	-	aldo/keto reductase	11	198.7	153.8	-0.37	0.45	1	MMAR_2086
MMARE11_20300	-	PaaI family thioesterase	4	60.8	77.6	0.35	0.75	1	MMAR_2087
MMARE11_20420	-	PE family protein	35	73.3	75.2	0.04	0.91	1
MMARE11_20530	-	PE family protein	17	67.1	81.9	0.28	0.49	1	MMAR_2112
MMARE11_20540	-	PE family protein	14	118.6	106	-0.16	0.6	1	MMAR_2113
MMARE11_20690	-	HNH endonuclease	16	196.8	216.1	0.13	0.75	1	MMAR_2128
MMARE11_20720	-	patatin-like phospholipase family protein	11	84.2	61.3	-0.45	0.5	1	MMAR_2150
MMARE11_20760	-	dihydrodipicolinate synthase family protein	14	35	44.8	0.35	0.51	1	MMAR_2154
MMARE11_20810	-	nitroreductase family deazaflavin-dependent oxidoreductase	5	73	65.8	-0.15	0.76	1	MMAR_2159
MMARE11_21070	-	FAD-dependent monooxygenase	17	176.3	180.6	0.03	0.9	1	MMAR_2185
MMARE11_21130	-	sulfotransferase domain-containing protein	11	81.6	89.4	0.13	0.81	1	MMAR_2191
MMARE11_21280	-	pyridoxamine 5'-phosphate oxidase family protein	6	21	22.3	0.08	0.88	1	MMAR_2206
MMARE11_21480	-	HNH endonuclease	17	124	121.8	-0.03	0.97	1	MMAR_2226
MMARE11_21640	-	aminotransferase	48	118.5	122.8	0.05	0.78	1	MMAR_2242
MMARE11_21650	-	APC family permease	23	181.2	181.2	0	1	1	MMAR_2243
MMARE11_21660	-	GntR family transcriptional regulator	16	162.7	156.6	-0.06	0.92	1	MMAR_2244
MMARE11_21670	-	hypothetical protein	13	115.2	110	-0.07	0.83	1	MMAR_2245
MMARE11_21690	ppc	phosphoenolpyruvate carboxylase	39	89.4	96.2	0.1	0.67	1	MMAR_2247
MMARE11_21700	-	PE family protein	13	58.6	67.8	0.21	0.6	1
MMARE11_21780	-	FAD-dependent oxidoreductase	36	191.8	203.2	0.08	0.74	1	MMAR_2256
MMARE11_22190	-	TetR family transcriptional regulator	10	104.4	110.4	0.08	0.85	1	MMAR_2297
MMARE11_22200	-	response regulator transcription factor	9	122.6	106.8	-0.2	0.7	1	MMAR_2298
MMARE11_22210	-	HAMP domain-containing histidine kinase	15	147	150.7	0.04	0.94	1	MMAR_2299
MMARE11_22290	-	hypothetical protein	28	43.4	43.9	0.02	0.97	1	MMAR_2307
MMARE11_22340	-	NAD-dependent epimerase/dehydratase family protein	15	72.3	73.1	0.02	0.92	1	MMAR_2312
MMARE11_22380	-	TetR family transcriptional regulator	8	255.7	240.8	-0.09	0.83	1	MMAR_2316
MMARE11_22390	-	class I SAM-dependent methyltransferase	10	159.3	193.1	0.28	0.45	1	MMAR_2317
MMARE11_22410	-	hypothetical protein	35	235.2	244.9	0.06	0.68	1	MMAR_2319
MMARE11_22450	-	DCC1-like thiol-disulfide oxidoreductase family protein	42	80	85	0.09	0.79	1	MMAR_2323
MMARE11_22520	-	SDR family oxidoreductase	13	86.2	81.9	-0.07	0.85	1	MMAR_2330
MMARE11_22540	-	thiamine pyrophosphate-binding protein	26	34.6	31.9	-0.11	0.73	1	MMAR_2332
MMARE11_22580	rfbG	CDP-glucose 4,6-dehydratase	17	49.9	61.4	0.3	0.58	1	MMAR_2336
MMARE11_22660	-	type I polyketide synthase	94	93.1	93	0	1	1	MMAR_2344
MMARE11_22850	-	class I SAM-dependent methyltransferase	10	138.4	138	0	1	1	MMAR_2363
MMARE11_22970	-	pyridoxamine 5'-phosphate oxidase family protein	12	167.1	184.8	0.14	0.57	1	MMAR_2375
MMARE11_22980	-	aminotransferase class I/II-fold pyridoxal phosphate-dependent enzyme	19	43	44.9	0.06	0.83	1	MMAR_2376
MMARE11_23260	-	M14 family metallopeptidase	8	223.5	169.9	-0.39	0.47	1	MMAR_2403
MMARE11_23270	-	hypothetical protein	4	207.6	183.7	-0.18	0.75	1	MMAR_2404
MMARE11_23280	-	cyanophycinase	30	168.2	162.9	-0.05	0.83	1	MMAR_2405
MMARE11_23300	-	amino acid permease	24	176.6	185.6	0.07	0.72	1	MMAR_2407
MMARE11_23580	-	ATP-dependent DNA ligase clustered with Ku protein, LigD	7	203	186.1	-0.12	0.81	1	MMAR_2435
MMARE11_23640	-	nuclear transport factor 2 family protein	5	114.9	153.4	0.41	0.65	1	MMAR_2441
MMARE11_23810	-	PE domain-containing protein	27	146.2	154.1	0.08	0.81	1	MMAR_2458
MMARE11_23831	-	PE family protein	48	73.2	65.5	-0.16	0.43	1	MMAR_2461
MMARE11_23950	-	type I polyketide synthase	75	36.6	34.7	-0.08	0.66	1	MMAR_2472
MMARE11_24000	-	FAD-binding oxidoreductase	22	166	176.6	0.09	0.73	1	MMAR_2477
MMARE11_24010	-	hypothetical protein	4	204.9	186.8	-0.13	0.72	1
MMARE11_24040	-	transglutaminase family protein	15	40.4	36.2	-0.15	0.69	1
MMARE11_24060	-	peptidase	22	47.3	54.5	0.2	0.5	1
MMARE11_24170	-	PE family protein	14	122.5	118.6	-0.05	0.88	1	MMAR_2490
MMARE11_24190	-	zinc ribbon domain-containing protein	24	322.5	299.5	-0.11	0.67	1	MMAR_2491
MMARE11_24200	-	PE family protein	19	234.6	231.5	-0.02	0.93	1	MMAR_2492
MMARE11_24360	-	inositol-3-phosphate synthase	14	119.3	115.6	-0.04	0.89	1	MMAR_2508
MMARE11_24390	-	TatD family hydrolase	13	21	16.5	-0.32	0.52	1	MMAR_2511
MMARE11_24400	eboE	metabolite traffic protein EboE	19	35.7	41.3	0.2	0.72	1	MMAR_2512
MMARE11_24410	-	alkaline phosphatase family protein	26	199.7	176.2	-0.18	0.46	1	MMAR_2513
MMARE11_24420	-	hypothetical protein	22	103.2	90.9	-0.18	0.57	1	MMAR_2514
MMARE11_24430	-	DHA2 family efflux MFS transporter permease subunit	15	167.5	181.9	0.12	0.7	1	MMAR_2515
MMARE11_24490	-	acyl-CoA dehydrogenase family protein	25	171.5	165.7	-0.05	0.79	1	MMAR_2520
MMARE11_24510	-	iron-containing redox enzyme family protein	18	172.2	161.2	-0.09	0.75	1	MMAR_2522
MMARE11_24630	-	beta-1,3-glucanase family protein	24	161.6	159.5	-0.02	0.93	1	MMAR_2551
MMARE11_24640	-	hypothetical protein	16	126.9	121.7	-0.06	0.87	1	MMAR_2552
MMARE11_24650	-	hypothetical protein	4	105.5	99.6	-0.08	0.87	1	MMAR_2553
MMARE11_24660	-	heme-binding protein	4	125.1	142.8	0.19	0.85	1	MMAR_2554
MMARE11_24670	-	galactose mutarotase	21	155.9	158.2	0.02	0.95	1	MMAR_2557
MMARE11_24720	-	hypothetical protein	21	69.7	60.9	-0.19	0.54	1	MMAR_2565
MMARE11_24770	-	hypothetical protein	11	31.2	30.3	-0.04	0.94	1
MMARE11_24860	-	WS/DGAT domain-containing protein	30	78.1	76.7	-0.03	0.91	1
MMARE11_24890	-	linear amide C-N hydrolase	16	170.6	161.2	-0.08	0.81	1	MMAR_2570
MMARE11_24910	-	PD40 domain-containing protein	17	131.6	137.7	0.06	0.87	1	MMAR_2572
MMARE11_24940	-	PE family protein	12	132.9	151.1	0.18	0.66	1	MMAR_2575
MMARE11_25010	-	acyltransferase	11	173.5	151.8	-0.19	0.62	1	MMAR_2582
MMARE11_25030	-	TrkA family potassium uptake protein	8	112.6	110.1	-0.03	0.96	1	MMAR_2584
MMARE11_25060	-	FAD-dependent oxidoreductase	12	63.3	80	0.33	0.53	1	MMAR_2587
MMARE11_25110	-	SDR family oxidoreductase	12	72.2	63.4	-0.18	0.69	1	MMAR_2592
MMARE11_25130	-	hypothetical protein	12	220.6	252.1	0.19	0.52	1	MMAR_2594
MMARE11_25140	-	zinc ribbon domain-containing protein	15	132.5	119.4	-0.15	0.72	1	MMAR_2595
MMARE11_25150	-	PE family protein	16	120.6	122	0.02	0.97	1	MMAR_2596
MMARE11_25200	-	SDR family NAD(P)-dependent oxidoreductase	10	69.7	82.5	0.24	0.76	1	MMAR_2600
MMARE11_25210	-	PucR family transcriptional regulator	16	103.2	103.1	0	1	1	MMAR_2601
MMARE11_25220	-	2,4'-dihydroxyacetophenone dioxygenase family protein	8	102.9	106.5	0.05	0.84	1	MMAR_2602
MMARE11_25230	-	DUF1330 domain-containing protein	9	93.7	74.1	-0.34	0.58	1	MMAR_2603
MMARE11_25240	-	MFS transporter	19	83.9	83.7	0	1	1	MMAR_2604
MMARE11_25250	-	molybdopterin-dependent oxidoreductase	27	85.6	85.8	0	0.99	1	MMAR_2605
MMARE11_25280	-	primary-amine oxidase	41	209.4	207	-0.02	0.88	1	MMAR_2608
MMARE11_25300	-	gamma-aminobutyraldehyde dehydrogenase	19	180.2	175.5	-0.04	0.88	1	MMAR_2610
MMARE11_25310	-	DUF1254 domain-containing protein	25	239.4	241.8	0.01	0.92	1	MMAR_2611
MMARE11_25330	-	hypothetical protein	9	83	107.8	0.37	0.47	1	MMAR_2613
MMARE11_25410	-	NAD(P)/FAD-dependent oxidoreductase	41	69.2	67.9	-0.03	0.93	1	MMAR_2622
MMARE11_25420	-	SDR family NAD(P)-dependent oxidoreductase	7	39.8	24.9	-0.66	0.46	1	MMAR_2623
MMARE11_25490	-	hypothetical protein	3	29.8	35.1	0.23	0.8	1
MMARE11_25500	-	glycosyltransferase	11	31.6	44.2	0.47	0.44	1	MMAR_2629
MMARE11_25520	-	cytochrome P450	15	60.3	64.9	0.1	0.85	1	MMAR_2631
MMARE11_25580	-	hypothetical protein	11	90.4	74.8	-0.27	0.44	1	MMAR_2637
MMARE11_25590	-	TetR family transcriptional regulator	10	149.5	131.7	-0.18	0.54	1	MMAR_2638
MMARE11_25600	-	TetR/AcrR family transcriptional regulator	11	145.4	144.2	-0.01	1	1	MMAR_2639
MMARE11_25640	-	DUF302 domain-containing protein	2	148.5	96.6	-0.61	0.55	1	MMAR_2643
MMARE11_25710	-	PPE family protein	37	98.2	118.2	0.26	0.48	1	MMAR_2650
MMARE11_25760	-	TetR/AcrR family transcriptional regulator	7	222.7	246.8	0.15	0.67	1	MMAR_2655
MMARE11_25811	-	SRPBCC family protein	9	152.9	165	0.11	0.73	1
MMARE11_25910	-	PPE family protein	20	275.5	308.3	0.16	0.42	1	MMAR_2671
MMARE11_26010	-	PPE family protein	23	51.2	42.2	-0.27	0.53	1	MMAR_2681
MMARE11_26020	-	PPE family protein	28	62	62.8	0.02	0.94	1	MMAR_2682
MMARE11_26090	-	hypothetical protein	3	161.4	133.5	-0.27	0.59	1	MMAR_2689
MMARE11_26100	-	alpha/beta hydrolase fold domain-containing protein	6	69.2	68.2	-0.02	0.96	1	MMAR_2690
MMARE11_26140	-	VOC family protein	13	120.3	142	0.24	0.6	1	MMAR_2693
MMARE11_26160	-	PE family protein	18	137.1	156.5	0.19	0.46	1	MMAR_2695
MMARE11_26350	-	PE family protein	15	69.2	65.1	-0.09	0.89	1
MMARE11_26630	-	phosphoketolase family protein	42	163.4	170.2	0.06	0.7	1	MMAR_2742
MMARE11_26650	-	GNAT family N-acetyltransferase	9	237	217.9	-0.12	0.75	1	MMAR_2744
MMARE11_26690	-	DMT family transporter	6	175	178.8	0.03	0.98	1	MMAR_2748
MMARE11_26720	lon	endopeptidase La	29	97	96.5	-0.01	0.95	1	MMAR_2751
MMARE11_26740	-	alpha-amylase family protein	28	35.4	37.1	0.06	0.86	1	MMAR_2753
MMARE11_26810	-	(2Fe-2S)-binding protein	2	464.2	733.9	0.66	0.53	1	MMAR_2760
MMARE11_26830	-	carboxymuconolactone decarboxylase family protein	9	170.4	179.2	0.07	0.86	1	MMAR_2762
MMARE11_26880	-	nuclear transport factor 2 family protein	7	197.9	207.1	0.07	0.86	1	MMAR_2767
MMARE11_26960	-	TIGR03621 family F420-dependent LLM class oxidoreductase	22	107.7	110.7	0.04	0.89	1	MMAR_2775
MMARE11_26970	-	hypothetical protein	11	293.7	250.1	-0.23	0.45	1	MMAR_2776
MMARE11_27030	-	cytochrome P450	19	153.2	144.8	-0.08	0.76	1	MMAR_2783
MMARE11_27250	-	hypothetical protein	11	460.2	514	0.16	0.48	1	MMAR_2803
MMARE11_27260	-	hypothetical protein	14	329.6	336.2	0.03	0.87	1	MMAR_2804
MMARE11_27280	-	PPE family protein	20	240.6	224.3	-0.1	0.67	1	MMAR_2806
MMARE11_27290	-	TetR/AcrR family transcriptional regulator	7	110.2	80.8	-0.44	0.44	1	MMAR_2812
MMARE11_27320	-	hypothetical protein	24	146.1	134.8	-0.12	0.68	1	MMAR_2811
MMARE11_27330	-	TetR/AcrR family transcriptional regulator	7	103	75.5	-0.44	0.44	1
MMARE11_27340	-	NAD(P)/FAD-dependent oxidoreductase	24	186.6	213.4	0.19	0.53	1	MMAR_2813
MMARE11_27380	-	hypothetical protein	9	159.1	139.2	-0.19	0.7	1	MMAR_2817
MMARE11_27390	-	hypothetical protein	5	243.6	230.8	-0.08	0.81	1	MMAR_2818
MMARE11_27430	-	PPE family protein	81	94.2	96.6	0.04	0.83	1	MMAR_2822
MMARE11_27570	-	hypothetical protein	12	169.7	172.9	0.03	0.94	1	MMAR_2837
MMARE11_27580	-	hypothetical protein	10	192.1	165.5	-0.21	0.49	1	MMAR_2838
MMARE11_27600	-	arylsulfatase	46	282.3	291.8	0.05	0.72	1	MMAR_2840
MMARE11_27610	-	GAP family protein	8	141.5	139.8	-0.02	0.97	1	MMAR_2841
MMARE11_27620	-	membrane transporter protein	11	207.3	218.3	0.07	0.79	1	MMAR_2842
MMARE11_27630	-	antibiotic biosynthesis monooxygenase	19	67.5	69.5	0.04	0.95	1	MMAR_2843
MMARE11_27640	-	8-oxoguanine deaminase	13	158.6	184.8	0.22	0.59	1	MMAR_2844
MMARE11_27700	-	nuclear transport factor 2 family protein	10	114.3	108	-0.08	0.9	1	MMAR_2850
MMARE11_27710	-	alpha/beta hydrolase	16	88.3	72.4	-0.28	0.45	1	MMAR_2851
MMARE11_27720	-	dihydrofolate reductase family protein	9	28.9	39.6	0.44	0.54	1	MMAR_2852
MMARE11_27760	-	TIGR00366 family protein	28	103.2	112.4	0.12	0.53	1	MMAR_2857
MMARE11_27780	-	hypothetical protein	8	104.2	100.9	-0.05	0.93	1	MMAR_2858
MMARE11_27790	-	radical SAM protein	28	153.8	162.4	0.08	0.7	1	MMAR_2859
MMARE11_27900	-	DUF1275 domain-containing protein	14	108.1	130.9	0.27	0.43	1	MMAR_2870
MMARE11_27910	-	winged helix-turn-helix domain-containing protein	9	93.5	76.9	-0.28	0.65	1	MMAR_2871
MMARE11_27940	-	SCP2 sterol-binding domain-containing protein	6	142.5	186.4	0.39	0.58	1	MMAR_2874
MMARE11_27950	-	aldehyde dehydrogenase family protein	27	66.4	66.6	0.01	0.97	1	MMAR_2875
MMARE11_27970	-	cytochrome P450	14	42.4	34.2	-0.3	0.54	1	MMAR_2877
MMARE11_27980	-	nuclear transport factor 2 family protein	6	151.5	146	-0.05	0.92	1	MMAR_2878
MMARE11_28140	-	type VII secretion system ESX-1 target, MMAR_2894 family	5	191.7	156.9	-0.29	0.42	1	MMAR_2894
MMARE11_28150	-	hypothetical protein	8	35.7	26.8	-0.4	0.72	1
MMARE11_28160	-	PPE family protein	26	108.2	105.6	-0.03	0.94	1	MMAR_2895
MMARE11_28180	-	hypothetical protein	18	265.8	271.3	0.03	0.92	1	MMAR_2897
MMARE11_28190	-	hypothetical protein	12	182	212.6	0.22	0.64	1	MMAR_2898
MMARE11_28200	-	hypothetical protein	2	378.5	329.5	-0.2	0.58	1	MMAR_2899
MMARE11_28210	-	EF-Tu/IF-2/RF-3 family GTPase	1	0	0	0	1	1	MMAR_2900
MMARE11_28240	-	NADP-dependent oxidoreductase	11	160.5	145.3	-0.14	0.47	1	MMAR_2903
MMARE11_28250	-	SAM-dependent methyltransferase	18	205.4	207.7	0.02	0.98	1	MMAR_2904
MMARE11_28260	-	hypothetical protein	3	201.6	168.8	-0.26	0.73	1	MMAR_2905
MMARE11_28280	-	hypothetical protein	12	153.4	138.5	-0.15	0.67	1	MMAR_2907
MMARE11_28300	-	LLM class flavin-dependent oxidoreductase	9	171.6	218.9	0.35	0.42	1
MMARE11_28310	-	DUF167 family protein	5	383.4	358.2	-0.1	0.89	1	MMAR_2910
MMARE11_28320	-	hypothetical protein	4	179.2	269.4	0.59	0.52	1	MMAR_2911
MMARE11_28330	-	alpha/beta fold hydrolase	34	125.3	122.2	-0.04	0.92	1	MMAR_2912
MMARE11_28370	-	nitroreductase family deazaflavin-dependent oxidoreductase	6	89	72.2	-0.3	0.69	1	MMAR_2916
MMARE11_28380	-	DUF1906 domain-containing protein	14	180.1	173.6	-0.05	0.87	1	MMAR_2917
MMARE11_28420	-	hypothetical protein	2	139.5	148.4	0.09	0.71	1	MMAR_2921
MMARE11_28460	-	glycosyltransferase family 4 protein	18	42.4	48.4	0.19	0.74	1	MMAR_2925
MMARE11_28470	-	FAD-dependent oxidoreductase	16	99.3	98.4	-0.01	0.96	1	MMAR_2926
MMARE11_28480	-	VOC family protein	10	65.2	54.7	-0.25	0.55	1	MMAR_2927
MMARE11_28490	-	PPE domain-containing protein	23	133.6	155.4	0.22	0.46	1	MMAR_2928
MMARE11_28500	-	DUF732 domain-containing protein	8	163	196.2	0.27	0.51	1	MMAR_2929
MMARE11_28510	-	cytochrome P450	15	145.9	149.4	0.03	0.93	1
MMARE11_28530	-	ferredoxin	6	173	190.8	0.14	0.77	1	MMAR_2932
MMARE11_28570	-	carboxylic acid reductase	66	101.3	100.4	-0.01	0.93	1	MMAR_2936
MMARE11_28600	-	MarR family transcriptional regulator	4	83.2	77.8	-0.1	0.92	1	MMAR_2939
MMARE11_28620	-	serine/threonine protein kinase	20	172.9	155.7	-0.15	0.58	1	MMAR_2941
MMARE11_28630	-	hypothetical protein	7	89.6	73.1	-0.29	0.66	1	MMAR_2942
MMARE11_28640	-	cyclic nucleotide-binding domain-containing protein	8	183.1	196.3	0.1	0.86	1	MMAR_2943
MMARE11_28670	-	DIP1984 family protein	6	114.7	115.9	0.01	0.99	1	MMAR_2946
MMARE11_28680	hrpA	ATP-dependent RNA helicase HrpA	43	73.7	71.6	-0.04	0.81	1	MMAR_2947
MMARE11_28690	-	PE family protein	27	96	108.6	0.18	0.69	1	MMAR_2948
MMARE11_28700	-	FKBP-type peptidyl-prolyl cis-trans isomerase	7	323.1	317.6	-0.02	0.93	1	MMAR_2949
MMARE11_28740	-	ParA family protein	17	32.4	27.5	-0.23	0.62	1	MMAR_2952
MMARE11_28750	-	DUF1906 domain-containing protein	17	31.9	28.7	-0.15	0.82	1	MMAR_2953
MMARE11_28770	-	cupin domain-containing protein	6	192.8	165.3	-0.22	0.51	1
MMARE11_28790	-	type II toxin-antitoxin system PemK/MazF family toxin	5	79.7	90.7	0.18	0.79	1
MMARE11_28800	-	RES domain-containing protein	12	280.5	270.6	-0.05	0.8	1
MMARE11_28810	-	hypothetical protein	2	20.6	19.2	-0.09	0.86	1	MMAR_2955
MMARE11_28860	-	LuxR C-terminal-related transcriptional regulator	44	48.1	54	0.16	0.57	1	MMAR_2962
MMARE11_28900	-	DHA2 family efflux MFS transporter permease subunit	22	103.5	106.7	0.04	0.88	1	MMAR_2966
MMARE11_28930	-	class I SAM-dependent methyltransferase	17	105.9	107.2	0.02	0.96	1	MMAR_2971
MMARE11_28940	-	cupin domain-containing protein	13	126.3	127.3	0.01	0.95	1	MMAR_2972
MMARE11_29000	-	cytochrome P450	34	211.4	199.3	-0.09	0.69	1	MMAR_2978
MMARE11_29010	-	TetR/AcrR family transcriptional regulator	10	108.4	109.2	0.01	0.98	1	MMAR_2979
MMARE11_29020	-	LLM class flavin-dependent oxidoreductase	16	79.2	97.9	0.3	0.43	1	MMAR_2980
MMARE11_29040	-	acyltransferase	23	90.5	94	0.05	0.74	1	MMAR_2982
MMARE11_29050	-	universal stress protein	7	86.3	62.8	-0.45	0.55	1	MMAR_2983
MMARE11_29060	-	IS481-like element ISMyma6 family transposase	19	164.3	187.9	0.19	0.66	1
MMARE11_29070	-	TetR/AcrR family transcriptional regulator	8	76.1	60.4	-0.33	0.55	1	MMAR_2984
MMARE11_29080	-	VOC family protein	23	54.2	52.2	-0.05	0.89	1	MMAR_2985
MMARE11_29090	-	fumarylacetoacetate hydrolase family protein	13	27.3	26	-0.07	0.81	1	MMAR_2986
MMARE11_29120	-	CsbD family protein	0	0	0	0	1	1	MMAR_2989
MMARE11_29210	-	acyl-CoA/acyl-ACP dehydrogenase	19	65.4	55	-0.25	0.55	1	MMAR_2998
MMARE11_29220	-	OsmC family protein	8	89.9	71.2	-0.33	0.47	1	MMAR_2999
MMARE11_29240	-	WXG100 family type VII secretion target	10	58.5	81.3	0.47	0.45	1	MMAR_3000
MMARE11_29270	-	PE family protein	8	20.7	17.9	-0.2	0.83	1	MMAR_3003
MMARE11_29280	-	PPE family protein	16	41.6	43.5	0.06	0.88	1	MMAR_3005
MMARE11_29310	-	PE family protein	23	82.8	81.4	-0.03	0.94	1	MMAR_3008
MMARE11_29440	-	hypothetical protein	1	0	0	0	1	1
MMARE11_29450	-	membrane protein	15	195.3	211.3	0.11	0.76	1	MMAR_3023
MMARE11_29630	-	SDR family oxidoreductase	6	24.3	30.5	0.31	0.54	1	MMAR_3040
MMARE11_29640	-	DUF2236 domain-containing protein	12	33.7	29.8	-0.17	0.68	1	MMAR_3041
MMARE11_29650	-	adenylate/guanylate cyclase domain-containing protein	9	61.3	76.9	0.32	0.53	1	MMAR_3042
MMARE11_29910	-	DUF4194 domain-containing protein	9	123	109.9	-0.16	0.6	1	MMAR_3069
MMARE11_29940	-	hypothetical protein	11	0	0	0	1	1	MMAR_3071
MMARE11_29960	-	alpha/beta hydrolase-fold protein	36	134.1	117.1	-0.19	0.5	1	MMAR_3074
MMARE11_30100	-	DUF2314 domain-containing protein	27	274.7	274.3	0	1	1	MMAR_3088
MMARE11_30180	-	thioesterase family protein	8	127.4	107.8	-0.24	0.64	1	MMAR_3096
MMARE11_30210	-	type I polyketide synthase	128	41.1	47.7	0.21	0.43	1	MMAR_3099
MMARE11_30230	-	FAD-containing oxidoreductase	21	39.4	44	0.15	0.75	1	MMAR_3101
MMARE11_30300	-	FAD-dependent monooxygenase	16	158.5	145.4	-0.12	0.74	1	MMAR_3108
MMARE11_30410	-	DUF5703 family protein	4	8.8	17.3	0.9	0.45	1	MMAR_3119
MMARE11_30470	-	hypothetical protein	4	220.7	200.1	-0.14	0.68	1
MMARE11_30490	-	Abi family protein	19	210.1	198.1	-0.08	0.8	1	MMAR_4830
MMARE11_30500	-	hypothetical protein	26	146.2	155.5	0.09	0.66	1
MMARE11_30550	-	hypothetical protein	9	82.6	78.3	-0.08	0.81	1
MMARE11_30590	-	hypothetical protein	15	8	7.6	-0.06	0.9	1
MMARE11_30610	-	zeta toxin family protein	14	66.2	69.2	0.06	0.86	1
MMARE11_30620	-	hypothetical protein	8	0.2	0	-0.2	0.45	1
MMARE11_30670	-	leucine zipper domain-containing protein	5	68.5	83.2	0.28	0.57	1
MMARE11_30750	-	RND family transporter	49	96.6	95.1	-0.02	0.94	1	MMAR_3174
MMARE11_30760	-	MmpS family transport accessory protein	8	352.9	368.4	0.06	0.85	1	MMAR_3175
MMARE11_30770	-	amino acid adenylation domain-containing protein	423	75	76.8	0.03	0.66	1	MMAR_3176
MMARE11_30790	-	aspartate 1-decarboxylase	6	230.2	195.9	-0.23	0.43	1	MMAR_3177
MMARE11_30820	-	alpha/beta fold hydrolase	8	129.9	113.5	-0.19	0.53	1	MMAR_3182
MMARE11_30990	-	PE family protein	35	176.6	165.7	-0.09	0.73	1	MMAR_3199
MMARE11_31120	-	polyprenyl synthetase family protein	16	41.5	35.6	-0.22	0.58	1	MMAR_3212
MMARE11_31140	-	hydroxymethylglutaryl-CoA reductase	20	52.2	43.1	-0.27	0.42	1	MMAR_3214
MMARE11_31170	mvk	mevalonate kinase	7	85.6	107.1	0.32	0.74	1	MMAR_3217
MMARE11_31200	-	terpene cyclase	22	67.3	75.1	0.16	0.64	1	MMAR_3220
MMARE11_31360	-	hypothetical protein	4	92.3	107.4	0.22	0.76	1	MMAR_5560
MMARE11_31660	-	RND family transporter	54	234.1	240	0.04	0.78	1	MMAR_3264
MMARE11_31670	-	MbtH family protein	3	186.8	159.7	-0.23	0.72	1	MMAR_3265
MMARE11_31741	-	fatty acyl-AMP ligase	32	113.3	118.1	0.06	0.81	1	MMAR_3272
MMARE11_31750	-	acyl carrier protein	7	109.1	132.8	0.28	0.47	1	MMAR_3273
MMARE11_31790	-	zf-HC2 domain-containing protein	6	59.6	57.1	-0.06	0.88	1	MMAR_3277
MMARE11_31810	-	hypothetical protein	7	32	31.2	-0.03	0.99	1	MMAR_3279
MMARE11_31840	-	DUF1622 domain-containing protein	3	0.8	0.2	-0.61	0.47	1	MMAR_3282
MMARE11_31930	-	TIGR03619 family F420-dependent LLM class oxidoreductase	16	93.2	86.6	-0.11	0.73	1	MMAR_3291
MMARE11_31980	ctaD	cytochrome c oxidase subunit I	22	121	133.9	0.15	0.66	1	MMAR_3296
MMARE11_32000	-	wax ester/triacylglycerol synthase family O-acyltransferase	14	157.3	172.7	0.13	0.6	1	MMAR_3298
MMARE11_32040	-	sulfotransferase	10	107.8	90.5	-0.25	0.54	1	MMAR_3302
MMARE11_32172	-	PE family protein	33	127.4	142.2	0.16	0.46	1	MMAR_3316
MMARE11_32230	-	pyruvate dehydrogenase E1 component subunit beta	11	136.9	147.8	0.11	0.85	1	MMAR_3322
MMARE11_32240	-	thiamine pyrophosphate-dependent enzyme	9	116.8	112.3	-0.06	0.86	1	MMAR_3323
MMARE11_32250	-	NAD-dependent epimerase/dehydratase family protein	11	117.1	106.2	-0.14	0.7	1	MMAR_3324
MMARE11_32260	-	2,4'-dihydroxyacetophenone dioxygenase family protein	9	118.2	120.3	0.03	0.96	1	MMAR_3325
MMARE11_32560	-	SAM-dependent methyltransferase	14	18.1	14.4	-0.3	0.46	1	MMAR_3356
MMARE11_32600	-	MmpS family protein	4	145.6	161.2	0.15	0.76	1	MMAR_3360
MMARE11_32620	-	flavin monoamine oxidase family protein	20	61.3	50.6	-0.27	0.42	1	MMAR_3362
MMARE11_32630	-	class I SAM-dependent methyltransferase	17	18.3	14.9	-0.28	0.54	1	MMAR_3363
MMARE11_32640	-	hypothetical protein	17	69.4	75.8	0.13	0.74	1	MMAR_3364
MMARE11_32650	-	ester cyclase	7	53.4	79.3	0.56	0.5	1	MMAR_3365
MMARE11_32670	-	hypothetical protein	4	152.6	146.1	-0.06	0.87	1	MMAR_3367
MMARE11_32730	-	LLM class flavin-dependent oxidoreductase	10	151.7	170.2	0.17	0.61	1	MMAR_3375
MMARE11_32760	queD	6-carboxytetrahydropterin synthase QueD	11	143.6	158.2	0.14	0.73	1	MMAR_3376
MMARE11_32850	-	FAD-dependent monooxygenase	18	130.8	111.5	-0.23	0.42	1	MMAR_3384
MMARE11_32860	-	DUF3500 domain-containing protein	15	122.5	135.2	0.14	0.68	1	MMAR_3385
MMARE11_32950	-	class I SAM-dependent methyltransferase	13	59.4	50.6	-0.23	0.52	1	MMAR_3393
MMARE11_32980	-	nitroreductase family deazaflavin-dependent oxidoreductase	4	153.2	208.7	0.44	0.72	1	MMAR_3396
MMARE11_32990	-	TetR family transcriptional regulator	7	146.3	149.4	0.03	0.93	1	MMAR_3397
MMARE11_33030	-	PE family protein	23	86.1	95.9	0.15	0.65	1	MMAR_3400
MMARE11_33051	-	PE family protein	22	118.7	130.1	0.13	0.7	1	MMAR_3402
MMARE11_33090	-	protein kinase	57	177.3	191.9	0.11	0.6	1	MMAR_3405
MMARE11_33110	-	IS3 family transposase	22	141.4	163.6	0.21	0.5	1
MMARE11_33130	-	wax ester/triacylglycerol synthase family O-acyltransferase	11	55.7	71.9	0.36	0.57	1	MMAR_3406
MMARE11_33140	-	NAD(P)-binding protein	15	26.7	32.6	0.28	0.51	1	MMAR_3407
MMARE11_33160	-	dihydroorotate dehydrogenase-like protein	20	51.2	57	0.15	0.69	1	MMAR_3409
MMARE11_33180	-	ATP-dependent 6-phosphofructokinase	13	59	58.1	-0.02	0.97	1	MMAR_3411
MMARE11_33280	-	FAD-dependent oxidoreductase	18	24.8	28.1	0.17	0.7	1	MMAR_3420
MMARE11_33290	-	ferredoxin family protein	8	65.8	68.9	0.06	0.88	1	MMAR_3421
MMARE11_33330	-	alpha/beta hydrolase	14	109.1	97.5	-0.16	0.55	1	MMAR_3425
MMARE11_33340	-	1-acyl-sn-glycerol-3-phosphate acyltransferase	10	52.8	58.6	0.15	0.65	1	MMAR_3426
MMARE11_33350	-	PE-PPE domain-containing protein	44	54.6	52.5	-0.06	0.79	1	MMAR_3427
MMARE11_33400	-	hypothetical protein	16	49.9	48.9	-0.03	0.94	1	MMAR_3433
MMARE11_33420	-	protease inhibitor I42 family protein	8	79.2	86.2	0.12	0.79	1	MMAR_3435
MMARE11_33430	-	DUF5685 family protein	13	57.9	66.7	0.2	0.74	1	MMAR_3436
MMARE11_33450	-	TetR family transcriptional regulator	12	172.4	174.8	0.02	0.98	1	MMAR_3438
MMARE11_33460	-	FAD-dependent monooxygenase	22	84.4	72.6	-0.21	0.48	1	MMAR_3439
MMARE11_33470	-	TIGR03619 family F420-dependent LLM class oxidoreductase	14	37.5	33.1	-0.17	0.75	1	MMAR_3440
MMARE11_33510	-	PPE family protein	14	72.6	84.8	0.22	0.57	1	MMAR_3443
MMARE11_33530	-	hypothetical protein	14	113.6	106.3	-0.1	0.76	1	MMAR_3446
MMARE11_33590	-	alpha/beta fold hydrolase	20	53.7	46.5	-0.2	0.62	1	MMAR_3449
MMARE11_33600	-	DUF732 domain-containing protein	8	42.8	32.9	-0.37	0.57	1	MMAR_3450
MMARE11_33610	-	hypothetical protein	17	53	54	0.03	0.98	1	MMAR_3451
MMARE11_33640	-	PadR family transcriptional regulator	12	120.3	127.2	0.08	0.84	1	MMAR_3454
MMARE11_33650	-	hypothetical protein	9	77.6	89	0.2	0.62	1	MMAR_3455
MMARE11_33660	-	3'(2'),5'-bisphosphate nucleotidase CysQ	9	128.3	124.7	-0.04	0.93	1	MMAR_3456
MMARE11_33760	-	PPE family protein	23	85.9	100.8	0.23	0.49	1	MMAR_3465
MMARE11_33820	-	SDR family oxidoreductase	10	45.1	44.1	-0.03	0.97	1	MMAR_3470
MMARE11_33830	-	SRPBCC family protein	6	146.4	156.2	0.09	0.91	1	MMAR_3471
MMARE11_33860	-	3-oxoacyl-ACP synthase	13	11.8	15.8	0.39	0.57	1	MMAR_3474
MMARE11_33870	-	nitroreductase	13	9.7	8.5	-0.17	0.9	1	MMAR_3475
MMARE11_33890	-	universal stress protein	5	73.2	48.5	-0.58	0.53	1	MMAR_3477
MMARE11_33910	-	GAF domain-containing sensor histidine kinase	14	88.8	103	0.21	0.8	1	MMAR_3479
MMARE11_33920	-	response regulator transcription factor	4	179.4	185.8	0.05	0.96	1	MMAR_3480
MMARE11_33930	-	universal stress protein	9	70.7	69.3	-0.03	0.94	1	MMAR_3481
MMARE11_33980	-	hypothetical protein	6	244.4	231.6	-0.08	0.9	1	MMAR_3486
MMARE11_34000	acsA	acetate--CoA ligase	29	77	91.2	0.24	0.49	1	MMAR_3488
MMARE11_34010	pdhA	pyruvate dehydrogenase (acetyl-transferring) E1 component subunit alpha	15	52.9	65	0.29	0.45	1	MMAR_3489
MMARE11_34020	-	alpha-ketoacid dehydrogenase subunit beta	16	42.4	39.4	-0.1	0.8	1	MMAR_3490
MMARE11_34030	-	2-oxo acid dehydrogenase subunit E2	11	127.4	146.2	0.2	0.63	1	MMAR_3491
MMARE11_34040	-	acyl carrier protein	5	141	104.3	-0.43	0.53	1	MMAR_3492
MMARE11_34060	-	PE domain-containing protein	26	163.5	174.2	0.09	0.75	1	MMAR_3494
MMARE11_34070	-	DUF302 domain-containing protein	2	94.9	59.8	-0.66	0.55	1	MMAR_3495
MMARE11_34090	-	Ni/Fe hydrogenase subunit alpha	22	28.4	29.2	0.04	0.93	1	MMAR_3497
MMARE11_34110	-	FAD/NAD(P)-binding protein	8	58.7	56.1	-0.06	0.97	1	MMAR_3499
MMARE11_34120	-	4Fe-4S dicluster domain-containing protein	10	58.1	41.2	-0.49	0.53	1	MMAR_3500
MMARE11_34140	-	hypothetical protein	9	52.3	51.2	-0.03	0.96	1	MMAR_3502
MMARE11_34150	cadA	cadmium-translocating P-type ATPase	20	127.8	137.6	0.11	0.68	1	MMAR_3503
MMARE11_34180	-	DUF2332 family protein	30	207	195.5	-0.08	0.75	1
MMARE11_34200	-	polyprenyl synthetase family protein	22	233.7	225.3	-0.05	0.82	1
MMARE11_34210	-	VOC family protein	9	149.7	133.9	-0.16	0.73	1	MMAR_3504
MMARE11_34220	-	adenylate/guanylate cyclase domain-containing protein	18	85.7	76	-0.17	0.56	1	MMAR_3505
MMARE11_34230	-	hypothetical protein	16	111.9	102.4	-0.13	0.75	1	MMAR_3506
MMARE11_34290	-	acyl-CoA dehydrogenase family protein	11	29.9	30.8	0.04	0.94	1	MMAR_3512
MMARE11_34300	-	SDR family NAD(P)-dependent oxidoreductase	10	44.7	56.7	0.34	0.63	1	MMAR_3513
MMARE11_34310	-	SDR family oxidoreductase	10	38.3	39.9	0.06	0.89	1	MMAR_3514
MMARE11_34320	glgX	glycogen debranching protein GlgX	45	81.6	87.6	0.1	0.73	1	MMAR_3515
MMARE11_34330	-	alkane 1-monooxygenase	22	134.1	121.3	-0.14	0.49	1	MMAR_3516
MMARE11_34360	-	TetR family transcriptional regulator	14	65.2	57.7	-0.17	0.55	1	MMAR_3519
MMARE11_34390	-	adenylate/guanylate cyclase domain-containing protein	36	76.2	72.1	-0.08	0.69	1	MMAR_3522
MMARE11_34420	-	class I SAM-dependent methyltransferase	20	50.9	46.8	-0.12	0.6	1	MMAR_3525
MMARE11_34430	-	amidohydrolase family protein	14	81.2	68	-0.25	0.67	1	MMAR_3526
MMARE11_34440	-	antibiotic biosynthesis monooxygenase	5	59.5	72.4	0.28	0.63	1	MMAR_3527
MMARE11_34460	-	zinc-binding dehydrogenase	12	108.9	116.8	0.1	0.76	1	MMAR_3529
MMARE11_34530	-	hypothetical protein	21	37.1	38.5	0.05	0.91	1	MMAR_3537
MMARE11_34540	-	hypothetical protein	27	74.2	64.6	-0.2	0.51	1	MMAR_3538
MMARE11_34550	-	ribonuclease T(2)	7	85.3	83.6	-0.03	0.94	1	MMAR_3539
MMARE11_34580	-	mechanosensitive ion channel	14	82	99.7	0.28	0.59	1	MMAR_3542
MMARE11_34610	-	FHA domain-containing protein	21	83.5	88.6	0.08	0.8	1	MMAR_3545
MMARE11_34630	-	protein kinase	51	178.5	194.3	0.12	0.47	1	MMAR_3547
MMARE11_34650	-	glutamine synthetase III	28	67.8	76.3	0.17	0.68	1	MMAR_3549
MMARE11_34720	-	gamma-aminobutyraldehyde dehydrogenase	19	44.9	49.4	0.13	0.78	1	MMAR_3556
MMARE11_34730	-	Lrp/AsnC family transcriptional regulator	10	68.4	81.2	0.24	0.55	1	MMAR_3557
MMARE11_34750	-	LLM class F420-dependent oxidoreductase	14	165.7	181.8	0.13	0.73	1	MMAR_3559
MMARE11_34790	arr	NAD(+)--rifampin ADP-ribosyltransferase	6	111.3	107.8	-0.04	0.93	1	MMAR_3563
MMARE11_34800	-	zinc-binding dehydrogenase	15	95.2	99.8	0.07	0.9	1	MMAR_3564
MMARE11_34820	-	phospholipase C	24	163	167.3	0.04	0.86	1	MMAR_3566
MMARE11_34910	-	hypothetical protein	19	113.9	122.4	0.1	0.64	1	MMAR_3572
MMARE11_34930	-	sensor domain-containing protein	16	65.4	59.8	-0.13	0.62	1
MMARE11_34950	-	ABC transporter	9	38.4	40.8	0.09	0.8	1	MMAR_3575
MMARE11_34970	-	hypothetical protein	11	61.4	65.1	0.08	0.88	1
MMARE11_34980	-	YcaO-like family protein	12	5.8	7.5	0.33	0.64	1
MMARE11_35000	-	WXG100 family type VII secretion target	3	184.1	160.7	-0.2	0.75	1	MMAR_3579
MMARE11_35090	-	IS3 family transposase	22	147.4	164.8	0.16	0.6	1	MMAR_3793
MMARE11_35100	-	hypothetical protein	42	113.4	109.7	-0.05	0.83	1
MMARE11_35110	-	hypothetical protein	29	162.8	165.8	0.03	0.83	1
MMARE11_35130	-	site-specific integrase	22	251.9	242.8	-0.05	0.84	1	MMAR_3607
MMARE11_35170	-	VOC family protein	15	68.1	59.9	-0.18	0.63	1	MMAR_3611
MMARE11_35180	-	cation-transporting P-type ATPase	10	80.3	92.4	0.2	0.71	1	MMAR_3612
MMARE11_35190	-	hypothetical protein	3	85.9	77.4	-0.15	0.84	1	MMAR_5561
MMARE11_35200	-	hypothetical protein	10	61.5	48.4	-0.34	0.45	1	MMAR_3613
MMARE11_35360	-	esterase-like activity of phytase family protein	14	110.8	103.4	-0.1	0.67	1	MMAR_3629
MMARE11_35380	-	acyl-CoA dehydrogenase family protein	25	87.2	95	0.12	0.62	1	MMAR_3631
MMARE11_35390	-	tryptophan 7-halogenase	36	111.8	124.8	0.16	0.48	1	MMAR_3632
MMARE11_35430	-	cation:proton antiporter	39	61.8	69.5	0.17	0.61	1	MMAR_3635
MMARE11_35440	-	class I SAM-dependent methyltransferase	19	64.9	74	0.19	0.66	1	MMAR_3636
MMARE11_35470	-	bifunctional nitrate reductase/sulfite reductase flavoprotein subunit alpha	70	60.8	56.5	-0.11	0.56	1	MMAR_3639
MMARE11_35480	-	adenylate/guanylate cyclase domain-containing protein	19	70	62.5	-0.16	0.6	1	MMAR_3640
MMARE11_35520	-	hypothetical protein	7	2.6	2.2	-0.2	0.87	1	MMAR_3644
MMARE11_35560	-	DUF4395 domain-containing protein	6	95.9	114.4	0.25	0.53	1	MMAR_3648
MMARE11_35610	-	WXG100 family type VII secretion target	3	209.6	181	-0.21	0.58	1
MMARE11_35670	-	WXG100 family type VII secretion target	4	199.4	184	-0.12	0.76	1
MMARE11_35710	-	PPE family protein	13	257.2	250.3	-0.04	0.87	1	MMAR_3664
MMARE11_35714	-	WXG100 family type VII secretion target	4	195.9	176.9	-0.15	0.74	1	MMAR_3662
MMARE11_35721	-	PPE family protein	13	234.8	237.6	0.02	0.97	1	MMAR_3661
MMARE11_35726	-	PPE family protein	45	122	119.4	-0.03	0.93	1	MMAR_3665
MMARE11_35870	-	TetR/AcrR family transcriptional regulator C-terminal domain-containing protein	7	202.6	173	-0.23	0.63	1	MMAR_3679
MMARE11_35940	-	sigma-70 family RNA polymerase sigma factor	7	175.9	171.3	-0.04	0.9	1	MMAR_3687
MMARE11_36030	-	MbtH family protein	4	48.4	77.8	0.67	0.42	1	MMAR_3696
MMARE11_36070	-	SDR family NAD(P)-dependent oxidoreductase	10	53.7	51.5	-0.06	0.92	1	MMAR_3700
MMARE11_36110	-	acyl-ACP desaturase	16	70.6	68.5	-0.04	0.92	1	MMAR_3704
MMARE11_36140	-	hypothetical protein	4	201	172.6	-0.22	0.51	1	MMAR_3707
MMARE11_36300	-	sensor domain-containing protein	14	144	153	0.09	0.88	1	MMAR_3723
MMARE11_36350	-	PE family protein	22	94.3	90.5	-0.06	0.86	1	MMAR_3728
MMARE11_36360	-	PE family protein	16	110.2	113.4	0.04	0.95	1	MMAR_3729
MMARE11_36440	-	acyl-CoA dehydrogenase family protein	15	59.1	52.5	-0.17	0.8	1	MMAR_3737
MMARE11_36450	-	acyl-CoA dehydrogenase family protein	10	72.9	66	-0.14	0.81	1	MMAR_3738
MMARE11_36480	-	hypothetical protein	10	104.3	102.4	-0.03	0.95	1	MMAR_3741
MMARE11_36500	-	transport acessory protein MmpS	8	121.3	143.8	0.24	0.46	1	MMAR_3743
MMARE11_36610	-	mechanosensitive ion channel	15	97.4	109.7	0.17	0.66	1	MMAR_3754
MMARE11_36620	-	HAMP domain-containing protein	30	98.6	112.5	0.19	0.44	1	MMAR_3755
MMARE11_36670	-	NAD-dependent protein deacetylase	15	27.9	27	-0.04	0.96	1	MMAR_3760
MMARE11_36680	-	cytochrome P450	13	79.9	94.6	0.24	0.48	1	MMAR_3761
MMARE11_36690	-	TetR/AcrR family transcriptional regulator	11	142.3	140.5	-0.02	0.91	1	MMAR_3762
MMARE11_36800	-	LysM peptidoglycan-binding domain-containing protein	10	168.6	160.5	-0.07	0.9	1	MMAR_3773
MMARE11_36810	-	DUF937 domain-containing protein	9	60.2	55.6	-0.11	0.87	1	MMAR_3774
MMARE11_36990	-	PE family protein	18	45.8	55.1	0.26	0.52	1	MMAR_3816
MMARE11_37150	-	hypothetical protein	3	164.8	142.6	-0.21	0.61	1
MMARE11_37160	-	sterol desaturase family protein	25	136.1	138.4	0.02	0.9	1	MMAR_3832
MMARE11_37210	-	cutinase family protein	11	248.4	245.6	-0.02	0.95	1	MMAR_3837
MMARE11_37260	-	hypothetical protein	8	253	286	0.18	0.61	1
MMARE11_37460	-	TetR/AcrR family transcriptional regulator	7	48.3	36.7	-0.39	0.54	1	MMAR_3861
MMARE11_37490	-	MCE family protein	19	40.5	36.6	-0.14	0.87	1	MMAR_3864
MMARE11_37500	-	MCE family protein	22	37.2	41.5	0.15	0.73	1	MMAR_3865
MMARE11_37510	-	MCE family protein	11	27.7	30.6	0.14	0.79	1	MMAR_3866
MMARE11_37530	-	MlaD family protein	13	38.3	44.6	0.21	0.63	1	MMAR_3868
MMARE11_37550	-	tetratricopeptide repeat protein	7	187.2	199.8	0.09	0.88	1	MMAR_3870
MMARE11_37560	-	mannan-binding family protein	18	101.2	92.1	-0.14	0.72	1	MMAR_3871
MMARE11_37590	-	acyltransferase family protein	13	86.9	75.6	-0.2	0.63	1	MMAR_3953
MMARE11_37630	-	alpha/beta hydrolase	8	89.9	88.5	-0.02	0.91	1
MMARE11_37660	-	response regulator transcription factor	6	34.9	28.8	-0.27	0.72	1	MMAR_3959
MMARE11_37670	-	DUF2339 domain-containing protein	20	102.8	90.4	-0.18	0.63	1	MMAR_3960
MMARE11_37710	-	Rieske 2Fe-2S domain-containing protein	21	115.5	106.7	-0.11	0.69	1	MMAR_3964
MMARE11_37780	-	hypothetical protein	7	36.7	35.2	-0.06	0.94	1
MMARE11_37800	-	ferredoxin	3	20.4	23.3	0.19	0.79	1	MMAR_3973
MMARE11_37810	-	CoA transferase	35	30.6	30.6	0	1	1	MMAR_3974
MMARE11_37820	-	FCD domain-containing protein	10	75	70.4	-0.09	0.82	1	MMAR_3975
MMARE11_37840	-	MFS transporter	36	64.4	71.1	0.14	0.65	1	MMAR_3977
MMARE11_37850	-	LLM class flavin-dependent oxidoreductase	11	15.2	16.9	0.15	0.91	1	MMAR_3978
MMARE11_37860	-	acyl-CoA/acyl-ACP dehydrogenase	13	114.6	122.1	0.09	0.77	1	MMAR_3979
MMARE11_37880	-	acyl-CoA dehydrogenase family protein	13	38.8	59.2	0.6	0.42	1	MMAR_3981
MMARE11_37900	-	AMP-binding protein	21	47.8	37.7	-0.33	0.44	1	MMAR_3983
MMARE11_37910	-	PE-PPE domain-containing protein	36	96.4	97.3	0.01	0.97	1	MMAR_3984
MMARE11_37920	-	hypothetical protein	8	150	151.2	0.01	0.95	1	MMAR_3985
MMARE11_37940	-	hotdog fold thioesterase	12	63	63.8	0.02	0.94	1	MMAR_3987
MMARE11_37990	-	acyl-CoA dehydrogenase family protein	16	76	75.7	-0.01	1	1	MMAR_3992
MMARE11_38000	-	acyl-CoA/acyl-ACP dehydrogenase	16	68.3	61.4	-0.15	0.75	1	MMAR_3993
MMARE11_38030	-	cytochrome P450	13	72.3	69	-0.07	0.83	1	MMAR_3996
MMARE11_38070	-	acetyl-CoA carboxylase carboxyltransferase subunit	18	18.2	19.7	0.11	0.87	1	MMAR_4000
MMARE11_38080	-	carboxymuconolactone decarboxylase family protein	9	13.7	8.9	-0.56	0.55	1	MMAR_4001
MMARE11_38100	-	TIGR03857 family LLM class F420-dependent oxidoreductase	15	25.3	21	-0.26	0.69	1	MMAR_4003
MMARE11_38150	-	cytochrome P450	16	94	89.4	-0.07	0.77	1	MMAR_4008
MMARE11_38170	-	acyl-CoA dehydrogenase family protein	19	10.3	7.6	-0.38	0.62	1	MMAR_4010
MMARE11_38180	-	acyl-CoA/acyl-ACP dehydrogenase	16	11.3	13.2	0.2	0.74	1	MMAR_4011
MMARE11_38190	-	amidohydrolase family protein	17	17.6	19.6	0.14	0.79	1	MMAR_4012
MMARE11_38210	-	amidohydrolase family protein	16	42.7	40.5	-0.07	0.83	1	MMAR_4014
MMARE11_38270	-	enoyl-CoA hydratase/isomerase family protein	16	22	31.4	0.49	0.47	1	MMAR_4020
MMARE11_38380	-	CoA transferase	24	49.7	43.7	-0.18	0.69	1	MMAR_4031
MMARE11_38390	-	acetyl-CoA C-acetyltransferase	19	17.9	21	0.22	0.73	1	MMAR_4032
MMARE11_38540	-	pyruvate dehydrogenase E1 component	34	146.6	159.1	0.12	0.67	1	MMAR_4046
MMARE11_38550	-	Lrp/AsnC family transcriptional regulator	6	48.4	43.4	-0.15	0.74	1	MMAR_4047
MMARE11_38570	-	hypothetical protein	6	149	143.4	-0.06	0.9	1
MMARE11_38580	-	ABC transporter permease	11	175.8	158.3	-0.15	0.65	1	MMAR_4049
MMARE11_38590	-	ABC transporter permease	13	244.8	234.6	-0.06	0.73	1	MMAR_4050
MMARE11_38600	-	MCE family protein	20	121.2	131.2	0.11	0.77	1	MMAR_4051
MMARE11_38630	-	MCE family protein	17	140.8	167.5	0.25	0.56	1	MMAR_4054
MMARE11_38640	-	virulence factor Mce family protein	18	86.9	101.3	0.22	0.62	1	MMAR_4055
MMARE11_38720	-	hypothetical protein	13	255.9	283.9	0.15	0.57	1	MMAR_4062
MMARE11_38880	-	adenylate/guanylate cyclase domain-containing protein	20	163.1	165.7	0.02	0.9	1	MMAR_4079
MMARE11_38890	-	adenylate/guanylate cyclase domain-containing protein	27	156.2	139.8	-0.16	0.45	1	MMAR_4080
MMARE11_38910	-	methylated-DNA--[protein]-cysteine S-methyltransferase	13	198.3	210.8	0.09	0.69	1
MMARE11_39190	-	PE family protein	13	142.2	144.3	0.02	0.96	1	MMAR_4109
MMARE11_39200	adhE	bifunctional acetaldehyde-CoA/alcohol dehydrogenase	31	111.8	110.8	-0.01	0.95	1	MMAR_4110
MMARE11_39210	-	PPOX class F420-dependent oxidoreductase	8	70.9	89.6	0.33	0.52	1	MMAR_4111
MMARE11_39230	-	haloalkane dehalogenase	18	22.5	29.7	0.38	0.57	1	MMAR_4113
MMARE11_39240	-	CocE/NonD family hydrolase	27	38.7	34.8	-0.15	0.65	1	MMAR_5521
MMARE11_39250	-	TetR family transcriptional regulator	9	63.6	49.2	-0.36	0.49	1	MMAR_4115
MMARE11_39270	-	LysR family transcriptional regulator	9	157.2	138	-0.19	0.71	1	MMAR_4117
MMARE11_39340	-	hypothetical protein	10	167.8	191.8	0.19	0.62	1	MMAR_4124
MMARE11_39380	-	LLM class flavin-dependent oxidoreductase	10	146.9	165.8	0.17	0.64	1	MMAR_4128
MMARE11_39390	-	VOC family protein	10	115.2	112.3	-0.04	0.91	1	MMAR_4129
MMARE11_39400	-	VOC family protein	4	163.6	192.3	0.23	0.61	1	MMAR_4130
MMARE11_39590	-	PE family protein	26	111	109	-0.03	0.92	1	MMAR_4149
MMARE11_39750	-	VOC family protein	6	204.9	184.2	-0.15	0.64	1	MMAR_4165
MMARE11_39800	-	ATP-binding cassette domain-containing protein	25	137.3	150.3	0.13	0.6	1	MMAR_4170
MMARE11_39810	-	hypothetical protein	3	293.5	345.1	0.23	0.75	1
MMARE11_39820	-	serine/threonine-protein kinase PknH/PknJ	32	120	109.1	-0.14	0.58	1	MMAR_4171
MMARE11_39970	-	PE family protein	32	67.1	78.5	0.22	0.48	1	MMAR_4186
MMARE11_39990	-	PPE family protein	11	112.3	97.8	-0.2	0.63	1	MMAR_4187
MMARE11_40120	-	LLM class flavin-dependent oxidoreductase	16	127.8	155.5	0.28	0.46	1	MMAR_4200
MMARE11_40140	-	suppressor of fused domain protein	5	38.4	31.7	-0.27	0.61	1	MMAR_4202
MMARE11_40350	-	PE family protein	19	130.8	150	0.2	0.71	1	MMAR_4223
MMARE11_40490	-	MarR family transcriptional regulator	9	217.7	227.7	0.06	0.89	1	MMAR_4237
MMARE11_40540	-	PE family protein	4	183.5	230.9	0.33	0.51	1	MMAR_4241
MMARE11_40590	-	aldehyde dehydrogenase family protein	20	86.3	75.9	-0.18	0.55	1	MMAR_4246
MMARE11_40610	-	Zn-ribbon domain-containing OB-fold protein	7	86.7	70.6	-0.29	0.61	1	MMAR_4248
MMARE11_40620	-	MaoC family dehydratase	6	34.9	39.1	0.16	0.87	1	MMAR_4249
MMARE11_40630	-	lipid-transfer protein	22	101.2	102.8	0.02	0.94	1	MMAR_4250
MMARE11_40640	-	TetR/AcrR family transcriptional regulator	11	97.1	115.4	0.25	0.54	1	MMAR_4251
MMARE11_40710	-	NarK/NasA family nitrate transporter	22	111.9	101.9	-0.13	0.57	1	MMAR_4257
MMARE11_40720	cysQ	3'(2'),5'-bisphosphate nucleotidase CysQ	26	123.3	124.7	0.02	0.92	1	MMAR_4258
MMARE11_40740	-	sulfotransferase domain-containing protein	14	249.5	261.8	0.07	0.72	1	MMAR_4260
MMARE11_40750	-	HPP family protein	27	195.4	204.2	0.06	0.72	1	MMAR_4261
MMARE11_40760	-	cation:proton antiporter	20	106.8	109	0.03	0.89	1	MMAR_4262
MMARE11_40770	sat	sulfate adenylyltransferase	29	74.2	68.8	-0.11	0.62	1	MMAR_4263
MMARE11_40780	-	hypothetical protein	5	99.2	119.6	0.27	0.63	1	MMAR_4264
MMARE11_40790	-	NarK/NasA family nitrate transporter	28	88.4	90	0.02	0.89	1	MMAR_4265
MMARE11_40820	-	PPE family protein	18	62.2	72.9	0.23	0.56	1	MMAR_4268
MMARE11_40830	-	PPE family protein	23	28	31.7	0.17	0.63	1	MMAR_4269
MMARE11_40930	-	cellulose binding domain-containing protein	66	41.8	44.1	0.08	0.83	1	MMAR_4278
MMARE11_41090	-	hypothetical protein	3	304.9	332.3	0.12	0.81	1	MMAR_4295
MMARE11_41110	-	DUF5302 domain-containing protein	1	0	0	0	1	1	MMAR_4297
MMARE11_41180	-	TetR/AcrR family transcriptional regulator	11	244	218.6	-0.16	0.58	1	MMAR_4304
MMARE11_41240	-	DUF2867 domain-containing protein	18	198.8	178.9	-0.15	0.62	1	MMAR_4310
MMARE11_41260	-	NAD(P)H-binding protein	22	176.1	191.8	0.12	0.66	1	MMAR_4312
MMARE11_41300	-	PE family protein	78	102.9	94.8	-0.12	0.52	1	MMAR_4316
MMARE11_41320	-	thiolase family protein	20	62	57.8	-0.1	0.74	1	MMAR_4318
MMARE11_41360	-	PE-PPE domain-containing protein	46	154.5	147.1	-0.07	0.63	1	MMAR_4321
MMARE11_41430	-	TetR/AcrR family transcriptional regulator	20	26.3	28.9	0.13	0.75	1	MMAR_4325
MMARE11_41440	-	SDR family oxidoreductase	13	49.2	46.7	-0.07	0.9	1	MMAR_4326
MMARE11_41450	-	SDR family oxidoreductase	8	26.8	27.1	0.01	0.97	1	MMAR_4327
MMARE11_41480	-	DoxX family protein	6	86.2	94.5	0.13	0.85	1	MMAR_4330
MMARE11_41550	-	VOC family protein	9	187.1	166.9	-0.16	0.72	1	MMAR_4336
MMARE11_41630	-	OsmC family protein	7	196.3	210	0.1	0.89	1	MMAR_4344
MMARE11_41660	-	PPE domain-containing protein	22	139	115.8	-0.26	0.44	1	MMAR_4347
MMARE11_41690	-	hypothetical protein	8	437.2	439.4	0.01	0.99	1	MMAR_4350
MMARE11_41800	-	Rho termination factor N-terminal domain-containing protein	7	118.2	86.8	-0.44	0.42	1	MMAR_4360
MMARE11_41810	-	heme-binding protein	12	254.9	231.9	-0.14	0.62	1	MMAR_4361
MMARE11_41820	-	PE family protein	13	184.4	203.3	0.14	0.61	1	MMAR_4362
MMARE11_41850	-	dienelactone hydrolase family protein	8	131.6	154.1	0.23	0.58	1	MMAR_4365
MMARE11_41900	-	adenylate/guanylate cyclase domain-containing protein	15	210.1	202.7	-0.05	0.85	1	MMAR_4370
MMARE11_41970	-	PE family protein	15	184.2	181.7	-0.02	0.91	1	MMAR_4377
MMARE11_41980	-	hypothetical protein	8	158.7	162.6	0.04	0.89	1	MMAR_4378
MMARE11_42020	-	nuclear transport factor 2 family protein	6	228.2	219.8	-0.05	0.93	1	MMAR_4382
MMARE11_42180	-	PE family protein	27	67.8	60.5	-0.16	0.75	1	MMAR_4398
MMARE11_42270	-	PE family protein	19	94.2	114.5	0.28	0.67	1	MMAR_4407
MMARE11_42330	-	formylglycine-generating enzyme family protein	22	168.3	149.3	-0.17	0.58	1	MMAR_4408
MMARE11_42340	-	haloacid dehalogenase-like hydrolase	20	64.2	66.7	0.05	0.83	1	MMAR_4409
MMARE11_42350	-	arylsulfatase	27	69.3	64.3	-0.11	0.71	1	MMAR_4410
MMARE11_42400	-	nitroreductase family deazaflavin-dependent oxidoreductase	8	242.1	244.8	0.02	0.95	1	MMAR_4415
MMARE11_42410	-	esterase-like activity of phytase family protein	24	122.8	141.5	0.2	0.42	1	MMAR_4416
MMARE11_42420	-	hypothetical protein	16	169.7	176	0.05	0.87	1	MMAR_4417
MMARE11_42430	-	TetR/AcrR family transcriptional regulator	11	121.6	144.2	0.24	0.5	1	MMAR_4418
MMARE11_42440	-	ubiquinone biosynthesis protein COQ4	16	86.3	94.3	0.13	0.8	1	MMAR_4419
MMARE11_42450	-	FAD-dependent oxidoreductase	30	105.2	94.2	-0.16	0.61	1	MMAR_4420
MMARE11_42470	-	aromatic ring-hydroxylating dioxygenase subunit alpha	18	67.1	77.4	0.2	0.47	1	MMAR_4422
MMARE11_42490	-	C39 family peptidase	8	37.3	52	0.47	0.48	1	MMAR_4424
MMARE11_42500	-	class I SAM-dependent methyltransferase	17	120.3	116	-0.05	0.87	1	MMAR_4425
MMARE11_42540	-	alpha/beta fold hydrolase	11	53.9	62.9	0.22	0.67	1	MMAR_4428
MMARE11_42560	-	RND family transporter	67	176.1	180.9	0.04	0.8	1	MMAR_4429
MMARE11_42570	-	cytochrome P450	33	59.9	61.3	0.03	0.9	1	MMAR_4430
MMARE11_42580	-	N-acetyltransferase	17	70.9	77.4	0.13	0.68	1	MMAR_4431
MMARE11_42600	-	BtaA family protein	20	69.1	67	-0.04	0.9	1	MMAR_4433
MMARE11_42610	-	hypothetical protein	12	82.1	87.5	0.09	0.82	1	MMAR_4434
MMARE11_42630	-	hypothetical protein	6	254.7	248.1	-0.04	0.96	1	MMAR_4436
MMARE11_42720	-	aspartate/glutamate racemase family protein	8	98.3	110.4	0.17	0.7	1	MMAR_4457
MMARE11_42730	-	hypothetical protein	5	226.3	196.8	-0.2	0.69	1	MMAR_4458
MMARE11_42880	-	DUF302 domain-containing protein	14	260.6	270.1	0.05	0.89	1	MMAR_4474
MMARE11_42960	-	class I SAM-dependent methyltransferase	12	17.3	13.2	-0.36	0.53	1	MMAR_4482
MMARE11_42970	-	cytochrome P450	24	30	29	-0.05	0.93	1	MMAR_4483
MMARE11_43090	-	DUF5642 family protein	6	168	156.3	-0.1	0.87	1	MMAR_4495
MMARE11_43110	-	methyltransferase domain-containing protein	11	134.6	123.1	-0.13	0.73	1	MMAR_4497
MMARE11_43120	-	hypothetical protein	4	212.4	241.7	0.19	0.64	1	MMAR_4498
MMARE11_43140	-	hypothetical protein	12	137.4	117.8	-0.22	0.64	1	MMAR_4500
MMARE11_43150	-	PPE family protein	19	163.7	169.6	0.05	0.82	1	MMAR_4501
MMARE11_43170	-	sugar transferase	19	126.2	122.5	-0.04	0.86	1	MMAR_4503
MMARE11_43200	-	glycosyltransferase family 4 protein	16	65	75.8	0.22	0.57	1	MMAR_4506
MMARE11_43210	-	class I SAM-dependent methyltransferase	20	104	125.2	0.27	0.47	1	MMAR_4507
MMARE11_43230	-	FkbM family methyltransferase	13	142.7	163.9	0.2	0.66	1	MMAR_4509
MMARE11_43240	-	class I SAM-dependent methyltransferase	19	140.5	125.4	-0.16	0.53	1	MMAR_4510
MMARE11_43260	-	carbon-nitrogen hydrolase family protein	11	159.1	135.1	-0.24	0.49	1	MMAR_4512
MMARE11_43300	-	polysaccharide biosynthesis tyrosine autokinase	14	169.8	179.6	0.08	0.74	1	MMAR_4516
MMARE11_43600	-	acetyl-CoA acetyltransferase	20	175.3	188.8	0.11	0.76	1	MMAR_4547
MMARE11_43610	-	PE family protein	8	57.9	80.5	0.47	0.62	1	MMAR_4548
MMARE11_43670	-	PPE domain-containing protein	23	83.8	75.2	-0.15	0.59	1	MMAR_4554
MMARE11_43690	-	esterase family protein	14	197.5	204.5	0.05	0.85	1	MMAR_4556
MMARE11_43740	-	PE family protein	20	108.4	97.2	-0.16	0.6	1	MMAR_4561
MMARE11_43750	-	PE family protein	33	138	144	0.06	0.87	1	MMAR_4562
MMARE11_43810	-	enoyl-CoA hydratase/isomerase family protein	9	67.7	48.8	-0.46	0.58	1	MMAR_4569
MMARE11_43820	-	SAM-dependent methyltransferase	8	71.9	86.2	0.26	0.61	1	MMAR_4570
MMARE11_43860	-	carbohydrate kinase	9	92.5	87.6	-0.08	0.87	1	MMAR_4574
MMARE11_44000	-	helix-turn-helix domain-containing protein	5	0.1	0	-0.16	1	1
MMARE11_44040	-	M50 family metallopeptidase	6	170.3	196.4	0.2	0.7	1
MMARE11_44080	-	hypothetical protein	6	125.1	101.7	-0.3	0.67	1
MMARE11_44090	-	hypothetical protein	9	166.5	161.7	-0.04	0.97	1
MMARE11_44100	-	DNA cytosine methyltransferase	14	0	0	0.05	1	1	MMAR_3921
MMARE11_44110	-	DNA mismatch endonuclease Vsr	6	112.8	151.8	0.42	0.5	1
MMARE11_44140	-	hypothetical protein	1	68.5	79.6	0.21	0.49	1
MMARE11_44150	-	helix-turn-helix domain-containing protein	10	149.5	142.4	-0.07	0.88	1
MMARE11_44170	-	hypothetical protein	3	104.8	125.1	0.25	0.69	1
MMARE11_44180	-	hypothetical protein	4	42.8	48	0.16	0.8	1
MMARE11_44190	-	AAA family ATPase	18	60.4	51.8	-0.22	0.48	1
MMARE11_44200	-	hypothetical protein	0	0	0	0	1	1
MMARE11_44220	-	site-specific integrase	14	80.3	74.6	-0.11	0.8	1	MMAR_4848
MMARE11_44240	-	thioesterase family protein	14	155.5	158.9	0.03	0.9	1	MMAR_4601
MMARE11_44250	-	PE family protein	42	107.1	99.6	-0.1	0.6	1
MMARE11_44280	-	hypothetical protein	16	70.5	58.3	-0.27	0.53	1	MMAR_4605
MMARE11_44300	-	class I SAM-dependent methyltransferase	15	45.8	46.3	0.02	0.99	1	MMAR_4607
MMARE11_44320	-	cupin domain-containing protein	5	11.4	8.5	-0.38	0.45	1	MMAR_4609
MMARE11_44340	-	DUF3298 domain-containing protein	7	71	61.7	-0.2	0.8	1	MMAR_4610
MMARE11_44350	-	PE family protein	2	115.7	112.6	-0.04	0.86	1	MMAR_4611
MMARE11_44390	-	VOC family protein	8	27.2	36.6	0.41	0.6	1	MMAR_4615
MMARE11_44510	-	MFS transporter	26	170.4	179.2	0.07	0.67	1	MMAR_4627
MMARE11_44550	-	sterol desaturase family protein	29	256.6	282.4	0.14	0.51	1	MMAR_4630
MMARE11_44790	-	SRPBCC family protein	4	164.8	204.4	0.31	0.63	1	MMAR_4654
MMARE11_44840	-	glutathione S-transferase C-terminal domain-containing protein	21	136.2	143.3	0.07	0.89	1	MMAR_4659
MMARE11_44990	-	LLM class F420-dependent oxidoreductase	23	64.9	66.1	0.03	0.95	1	MMAR_4673
MMARE11_45010	-	FAD-dependent monooxygenase	25	78.3	70.2	-0.16	0.67	1	MMAR_4675
MMARE11_45100	-	(2Fe-2S)-binding protein	1	0	0	0	1	1	MMAR_4684
MMARE11_45190	-	TetR/AcrR family transcriptional regulator	8	88.9	115.8	0.38	0.44	1
MMARE11_45260	-	hypothetical protein	2	97.3	93.4	-0.06	0.88	1	MMAR_4700
MMARE11_45270	-	hypothetical protein	11	97.6	93.3	-0.06	0.84	1	MMAR_4701
MMARE11_45300	-	hypothetical protein	13	34.1	35.7	0.07	0.95	1	MMAR_4704
MMARE11_45320	-	MCE family protein	19	36.4	35.3	-0.04	0.9	1	MMAR_4706
MMARE11_45340	-	MCE family protein	13	58.3	56.9	-0.03	0.93	1	MMAR_4708
MMARE11_45350	-	MCE family protein	16	25.5	22.8	-0.15	0.74	1	MMAR_4709
MMARE11_45370	-	ABC transporter permease	19	70.6	69	-0.03	0.92	1	MMAR_4711
MMARE11_45410	-	aldehyde dehydrogenase family protein	18	186.9	222.3	0.25	0.44	1	MMAR_4714
MMARE11_45420	-	SDR family oxidoreductase	8	211.4	249.1	0.24	0.6	1	MMAR_4715
MMARE11_45430	-	ferredoxin	1	0	0	0	1	1	MMAR_4716
MMARE11_45440	-	cytochrome P450	24	59.8	67.7	0.18	0.68	1	MMAR_4717
MMARE11_45470	-	nuclear transport factor 2 family protein	6	69	61.4	-0.17	0.74	1	MMAR_4720
MMARE11_45530	-	amidohydrolase	20	119.5	111.4	-0.1	0.68	1	MMAR_4725
MMARE11_45540	-	Rieske 2Fe-2S domain-containing protein	9	42.6	39	-0.12	0.81	1	MMAR_4726
MMARE11_45560	-	hypothetical protein	6	38	27.5	-0.45	0.49	1	MMAR_4728
MMARE11_45570	-	NADH-quinone oxidoreductase chain F 2	18	71.8	86.1	0.26	0.53	1	MMAR_4729
MMARE11_45600	-	alpha/beta hydrolase	11	45.4	53.3	0.23	0.47	1	MMAR_4732
MMARE11_45610	-	cytochrome P450	14	98.3	89	-0.14	0.65	1	MMAR_4733
MMARE11_45620	-	ferredoxin	1	456.2	458.4	0.01	0.92	1	MMAR_4734
MMARE11_45630	-	PE family protein	22	50.7	51.5	0.02	0.96	1	MMAR_4735
MMARE11_45640	-	ferredoxin	2	1.3	0	-1.2	1	1	MMAR_4736
MMARE11_45650	-	cytochrome P450	11	99.5	98.9	-0.01	0.96	1	MMAR_4737
MMARE11_45660	-	hypothetical protein	5	163.7	182.4	0.15	0.64	1	MMAR_4738
MMARE11_45670	-	TetR/AcrR family transcriptional regulator	8	142.3	149.3	0.07	0.85	1	MMAR_4739
MMARE11_45680	-	thiolase family protein	15	54	63.1	0.22	0.53	1	MMAR_4740
MMARE11_45700	-	amidohydrolase	16	98.8	75.9	-0.38	0.42	1	MMAR_4742
MMARE11_45740	-	amidohydrolase family protein	16	33.9	30	-0.17	0.64	1	MMAR_4746
MMARE11_45760	-	acyl-CoA dehydrogenase family protein	16	71.8	68	-0.08	0.89	1	MMAR_4748
MMARE11_45770	-	butyryl-CoA dehydrogenase	5	28.6	35.1	0.28	0.8	1	MMAR_4749
MMARE11_45790	-	acyl-CoA dehydrogenase family protein	13	80.3	79.9	-0.01	0.98	1	MMAR_4751
MMARE11_45850	-	CoA transferase	35	32.3	32.9	0.03	0.96	1	MMAR_4757
MMARE11_45880	-	M24 family metallopeptidase	15	44.6	36.6	-0.28	0.49	1	MMAR_4760
MMARE11_45890	-	amidohydrolase family protein	24	52.8	65.4	0.3	0.46	1	MMAR_4761
MMARE11_45900	-	cytochrome P450	17	40.9	41.8	0.03	0.93	1	MMAR_4762
MMARE11_46010	-	cyclase family protein	17	32.2	29.3	-0.13	0.8	1	MMAR_4772
MMARE11_46020	-	coniferyl-alcohol dehydrogenase	13	38.3	32.3	-0.24	0.43	1	MMAR_4773
MMARE11_46040	-	FAD-binding protein	33	63	59.8	-0.08	0.8	1	MMAR_4775
MMARE11_46050	-	3-carboxyethylcatechol 2,3-dioxygenase	22	46	52.8	0.2	0.54	1	MMAR_4776
MMARE11_46060	-	bifunctional 3-(3-hydroxy-phenyl)propionate/3-hydroxycinnamic acid hydroxylase	23	60.2	59.7	-0.01	0.98	1	MMAR_4777
MMARE11_46100	-	IS481-like element ISMyma6 family transposase	19	175.3	201	0.2	0.64	1	MMAR_2619
MMARE11_46160	-	PE family protein	4	321.6	366.8	0.19	0.63	1	MMAR_4786
MMARE11_46170	-	AAA family ATPase	7	99.1	120.7	0.28	0.67	1	MMAR_4787
MMARE11_46180	-	thiolase family protein	5	117.3	142.7	0.28	0.6	1	MMAR_4788
MMARE11_46220	-	hypothetical protein	13	71.9	78.6	0.13	0.64	1	MMAR_4792
MMARE11_46230	-	AMP-binding protein	18	91.1	81.8	-0.15	0.54	1	MMAR_4793
MMARE11_46240	-	2Fe-2S iron-sulfur cluster-binding protein	6	94.2	73	-0.36	0.55	1	MMAR_4794
MMARE11_46270	-	cobalamin B12-binding domain-containing protein	2	179.6	157.6	-0.19	0.55	1	MMAR_4797
MMARE11_46280	-	methylmalonyl-CoA mutase family protein	25	136.9	147.9	0.11	0.65	1	MMAR_4798
MMARE11_46330	-	hypothetical protein	5	223.3	219.2	-0.03	0.98	1	MMAR_4803
MMARE11_46350	-	polyprenyl synthetase family protein	16	131.5	155.1	0.24	0.59	1	MMAR_4805
MMARE11_46380	-	lycopene cyclase domain-containing protein	7	158	150.5	-0.07	0.85	1	MMAR_4808
MMARE11_46420	fni	type 2 isopentenyl-diphosphate Delta-isomerase	12	47.3	53.5	0.17	0.79	1	MMAR_4812
MMARE11_46430	-	RES family NAD+ phosphorylase	10	191	181.9	-0.07	0.86	1	MMAR_4813
MMARE11_46460	-	hypothetical protein	7	181.6	212.9	0.23	0.6	1	MMAR_4816
MMARE11_46470	-	ATP-binding protein	9	175.5	175.3	0	1	1	MMAR_4817
MMARE11_46480	-	SDR family oxidoreductase	12	207.1	182	-0.19	0.62	1	MMAR_4818
MMARE11_46510	-	amidohydrolase	18	174.5	162.6	-0.1	0.85	1	MMAR_4821
MMARE11_46520	-	PE family protein	24	102.3	88.6	-0.21	0.58	1
MMARE11_46530	-	cold-shock protein	4	126.2	114.9	-0.13	0.81	1	MMAR_4823
MMARE11_46610	-	hypothetical protein	0	0	0	0	1	1	MMAR_4853
MMARE11_46690	pstA	phosphate ABC transporter permease PstA	14	220.5	240.4	0.12	0.81	1	MMAR_4861
MMARE11_46700	pstC	phosphate ABC transporter permease subunit PstC	14	293.7	313.9	0.1	0.77	1	MMAR_4862
MMARE11_46800	-	hypothetical protein	28	148.5	164.6	0.15	0.46	1	MMAR_4872
MMARE11_46830	-	DUF1490 family protein	2	344.4	320.3	-0.1	0.71	1	MMAR_4875
MMARE11_46920	-	MCE family protein	23	324.4	315.2	-0.04	0.83	1	MMAR_4883
MMARE11_46930	-	haloacid dehalogenase-like hydrolase	11	196.9	209.1	0.09	0.68	1	MMAR_4884
MMARE11_47050	-	cupin domain-containing protein	9	176.8	175.4	-0.01	0.97	1	MMAR_4895
MMARE11_47120	-	LysR family transcriptional regulator	11	166.6	169	0.02	0.92	1	MMAR_4902
MMARE11_47130	-	DMT family transporter	10	110.5	132.5	0.26	0.53	1	MMAR_4903
MMARE11_47160	-	TetR/AcrR family transcriptional regulator	9	157.8	191	0.27	0.52	1	MMAR_4906
MMARE11_47230	-	GAF domain-containing protein	7	119.4	113.9	-0.07	0.83	1	MMAR_4913
MMARE11_47240	-	PPE family protein	23	250.3	255.2	0.03	0.96	1	MMAR_4914
MMARE11_47310	-	Rv1355c family protein	28	121.5	128.3	0.08	0.81	1	MMAR_4921
MMARE11_47330	-	serine/threonine-protein kinase	22	105.6	99.8	-0.08	0.82	1	MMAR_4923
MMARE11_47460	-	hypothetical protein	0	0	0	0	1	1	MMAR_4936
MMARE11_47480	-	hypothetical protein	23	73.5	61.7	-0.25	0.48	1	MMAR_4938
MMARE11_47540	hpxO	FAD-dependent urate hydroxylase HpxO	16	248.8	274.2	0.14	0.67	1	MMAR_4944
MMARE11_47550	-	molybdopterin-dependent oxidoreductase	21	187	209.8	0.17	0.48	1	MMAR_4945
MMARE11_47560	-	FAD binding domain-containing protein	7	120.7	109.5	-0.14	0.79	1	MMAR_4946
MMARE11_47570	uraH	hydroxyisourate hydrolase	8	61	51	-0.25	0.54	1	MMAR_4947
MMARE11_47590	-	purine/pyrimidine permease	22	158.3	130.4	-0.28	0.42	1	MMAR_4949
MMARE11_47610	-	PucR family transcriptional regulator	16	68.1	52.8	-0.36	0.46	1	MMAR_4951
MMARE11_47620	-	enoyl-CoA hydratase	5	57.8	49.3	-0.23	0.71	1	MMAR_4952
MMARE11_47640	-	amidase	19	213.1	206.7	-0.04	0.88	1	MMAR_4954
MMARE11_47680	-	hypothetical protein	7	178.4	184.4	0.05	0.89	1	MMAR_4958
MMARE11_47690	-	hypothetical protein	5	254.7	237.4	-0.1	0.64	1	MMAR_4959
MMARE11_47770	-	SDR family oxidoreductase	9	204	158.8	-0.36	0.53	1	MMAR_4967
MMARE11_47790	-	acyl carrier protein	4	103.5	149.1	0.52	0.45	1	MMAR_4969
MMARE11_47800	-	fatty acyl-AMP ligase	20	229.3	258.5	0.17	0.46	1	MMAR_4970
MMARE11_47820	-	enoyl-CoA hydratase	17	115.3	119.7	0.05	0.89	1	MMAR_4972
MMARE11_47840	-	ATP-binding cassette domain-containing protein	5	86.9	96.1	0.14	0.83	1	MMAR_4974
MMARE11_47850	-	RND family transporter	43	194.3	175.7	-0.14	0.47	1	MMAR_4975
MMARE11_48050	-	PE family protein	31	54.9	60.3	0.13	0.61	1	MMAR_4995
MMARE11_48060	-	hypothetical protein	3	182.1	200.9	0.14	0.81	1	MMAR_4996
MMARE11_48100	-	fructosamine kinase family protein	6	85.6	66	-0.37	0.49	1	MMAR_5000
MMARE11_48200	-	nuclear transport factor 2 family protein	5	182.5	212.3	0.22	0.73	1	MMAR_5010
MMARE11_48440	-	hypothetical protein	7	88.1	81.9	-0.1	0.94	1	MMAR_5034
MMARE11_48480	-	PE family protein	22	131.9	136.1	0.05	0.92	1	MMAR_5038
MMARE11_48710	-	DsbA family protein	7	227.1	235.1	0.05	0.92	1	MMAR_5056
MMARE11_48730	-	cytochrome c biogenesis CcdA family protein	22	132.7	135.5	0.03	0.93	1	MMAR_5058
MMARE11_48740	-	M56 family metallopeptidase	13	113.6	103.7	-0.13	0.83	1	MMAR_5059
MMARE11_48750	-	BlaI/MecI/CopY family transcriptional regulator	4	148.6	183.3	0.3	0.6	1	MMAR_5060
MMARE11_48870	-	metal ABC transporter ATP-binding protein	11	168	123.5	-0.44	0.51	1	MMAR_5072
MMARE11_48900	-	sensor domain-containing protein	10	175.1	160.3	-0.13	0.77	1	MMAR_5075
MMARE11_48910	-	LamB/YcsF family protein	12	156.5	146.3	-0.1	0.74	1	MMAR_5076
MMARE11_49050	-	hypothetical protein	33	54.8	57.9	0.08	0.82	1
MMARE11_49060	-	DUF2309 domain-containing protein	56	59.1	55	-0.1	0.58	1
MMARE11_49070	-	hypothetical protein	5	75.9	88.5	0.22	0.7	1
MMARE11_49080	-	carbonic anhydrase	8	178.1	145.8	-0.29	0.57	1
MMARE11_49090	-	hypothetical protein	13	121.5	158	0.38	0.48	1
MMARE11_49160	-	DHA2 family efflux MFS transporter permease subunit	25	92.8	89.5	-0.05	0.86	1	MMAR_5094
MMARE11_49180	-	histidine phosphatase family protein	10	88.9	76	-0.22	0.6	1	MMAR_5096
MMARE11_49190	-	CbtA family protein	11	164.8	162.4	-0.02	0.96	1	MMAR_5097
MMARE11_49380	-	zinc-binding dehydrogenase	8	157.6	139.7	-0.17	0.67	1	MMAR_5116
MMARE11_49390	-	PPE family protein	18	223.2	223	0	0.99	1	MMAR_5117
MMARE11_49400	-	PE family protein	5	345.6	318	-0.12	0.82	1	MMAR_5118
MMARE11_49570	-	PE family protein	18	125.7	108	-0.22	0.62	1	MMAR_5135
MMARE11_49980	-	hypothetical protein	4	369	312.4	-0.24	0.58	1	MMAR_5174
MMARE11_50000	-	DUF4193 domain-containing protein	3	364.8	415.9	0.19	0.46	1	MMAR_5176
MMARE11_50030	-	DUF6328 family protein	10	107.8	101.1	-0.09	0.75	1	MMAR_5180
MMARE11_50050	-	STAS domain-containing protein	11	230.8	239.7	0.05	0.75	1	MMAR_5182
MMARE11_50060	-	STAS domain-containing protein	3	81.3	50.2	-0.68	0.44	1	MMAR_5183
MMARE11_50070	-	anti-sigma regulatory factor	4	183.4	188.7	0.04	0.96	1	MMAR_5184
MMARE11_50090	-	SpoIIE family protein phosphatase	28	137	152	0.15	0.53	1	MMAR_5186
MMARE11_50110	-	type 1 glutamine amidotransferase	6	315	296.7	-0.09	0.86	1	MMAR_5188
MMARE11_50120	selD	selenide, water dikinase SelD	12	87.4	99.1	0.18	0.65	1	MMAR_5189
MMARE11_50130	selA	L-seryl-tRNA(Sec) selenium transferase	7	76.2	96.3	0.33	0.57	1	MMAR_5190
MMARE11_50140	-	selenocysteine-specific translation elongation factor	8	112.7	108.5	-0.05	0.93	1	MMAR_5191
MMARE11_50200	nrfD	polysulfide reductase NrfD	14	152.8	169.4	0.15	0.6	1	MMAR_5197
MMARE11_50290	-	PadR family transcriptional regulator	5	140.1	126.4	-0.15	0.8	1	MMAR_5206
MMARE11_50300	-	PE family protein	22	81.2	86.7	0.09	0.78	1	MMAR_5207
MMARE11_50490	-	TetR family transcriptional regulator	5	326.4	316.2	-0.05	0.81	1	MMAR_5226
MMARE11_50500	-	hypothetical protein	16	298.9	308.4	0.05	0.88	1	MMAR_5227
MMARE11_50640	-	enoyl-CoA hydratase/isomerase family protein	12	100.1	106.1	0.08	0.9	1	MMAR_5243
MMARE11_50660	-	hypothetical protein	23	62.8	60.2	-0.06	0.9	1	MMAR_5245
MMARE11_50670	-	CHAT domain-containing protein	15	50.6	57.4	0.18	0.68	1	MMAR_5246
MMARE11_50700	-	hypothetical protein	5	50.6	57.3	0.18	0.77	1	MMAR_5249
MMARE11_50710	-	dihydrodipicolinate reductase	8	262.9	267.5	0.03	0.94	1	MMAR_5250
MMARE11_50750	-	AAA family ATPase	37	136.8	140.7	0.04	0.87	1	MMAR_5254
MMARE11_50760	-	hypothetical protein	6	136.2	117	-0.22	0.55	1	MMAR_5255
MMARE11_50770	-	hypothetical protein	5	116.7	122	0.06	0.88	1	MMAR_5256
MMARE11_50790	-	PE family protein	7	121.8	150.5	0.3	0.47	1	MMAR_5258
MMARE11_50810	-	hypothetical protein	4	139.8	93.4	-0.58	0.44	1	MMAR_5260
MMARE11_50840	-	hypothetical protein	12	224.1	206.4	-0.12	0.65	1	MMAR_5267
MMARE11_50890	-	SDR family oxidoreductase	21	278.8	287.5	0.04	0.82	1	MMAR_5272
MMARE11_50960	-	NAD(P)/FAD-dependent oxidoreductase	27	135.8	118.5	-0.2	0.52	1	MMAR_5279
MMARE11_50980	-	SDR family oxidoreductase	6	133.6	146.2	0.13	0.78	1	MMAR_5281
MMARE11_50990	-	D-2-hydroxyacid dehydrogenase family protein	7	170.3	185.8	0.12	0.78	1	MMAR_5282
MMARE11_51050	-	SDR family oxidoreductase	12	49.5	46.9	-0.08	0.78	1	MMAR_5288
MMARE11_51080	-	TM2 domain-containing protein	10	69.4	70.7	0.03	0.96	1	MMAR_5291
MMARE11_51090	-	YbjQ family protein	6	86.1	90.6	0.07	0.96	1	MMAR_5292
MMARE11_51280	-	phosphotransferase family protein	15	198.4	217.2	0.13	0.51	1	MMAR_5309
MMARE11_51290	-	SDR family oxidoreductase	7	171.4	201.9	0.23	0.57	1	MMAR_5310
MMARE11_51390	-	hypothetical protein	6	278.6	252	-0.14	0.7	1	MMAR_5320
MMARE11_51400	-	PE family protein	38	214.6	213.4	-0.01	0.99	1	MMAR_5321
MMARE11_51440	-	phosphotransferase family protein	11	236.4	244.7	0.05	0.76	1	MMAR_5325
MMARE11_51460	-	DUF4334 domain-containing protein	7	294.7	265.5	-0.15	0.7	1	MMAR_5327
MMARE11_51500	-	PPE family protein	62	73.6	83.9	0.19	0.62	1	MMAR_5331
MMARE11_51591	-	alpha/beta hydrolase	13	279.5	294.7	0.08	0.86	1	MMAR_5340
MMARE11_51621	-	helix-turn-helix domain-containing protein	4	231.1	186.8	-0.31	0.67	1	MMAR_5343
MMARE11_51690	-	hypothetical protein	3	40.3	29.1	-0.45	0.48	1	MMAR_5348
MMARE11_51800	-	hypothetical protein	7	159.5	175.3	0.14	0.76	1	MMAR_5359
MMARE11_51810	-	hypothetical protein	6	301.6	258	-0.22	0.63	1	MMAR_5360
MMARE11_52230	-	hypothetical protein	3	34.1	34	0	0.99	1	MMAR_5401
MMARE11_52280	dinB	DNA polymerase IV	12	162.7	169.6	0.06	0.87	1	MMAR_5406
MMARE11_52340	-	LLM class F420-dependent oxidoreductase	19	199.6	191.8	-0.06	0.79	1	MMAR_5411
MMARE11_52390	-	hypothetical protein	20	286.6	292	0.03	0.88	1	MMAR_5415
MMARE11_52410	-	PPE domain-containing protein	8	133.2	111	-0.26	0.51	1	MMAR_5417
MMARE11_52420	-	PPE domain-containing protein	13	87.5	88.5	0.02	0.98	1	MMAR_5418
MMARE11_52440	-	hypothetical protein	14	163.7	189.8	0.21	0.53	1	MMAR_5420
MMARE11_52450	-	hypothetical protein	17	135.2	127.2	-0.09	0.77	1	MMAR_5421
MMARE11_52470	-	hypothetical protein	16	131.5	134	0.03	0.93	1	MMAR_5423
MMARE11_52490	-	hypothetical protein	10	178.4	193	0.11	0.76	1	MMAR_5425
MMARE11_52510	-	hypothetical protein	11	85.4	79.9	-0.09	0.8	1	MMAR_5427
MMARE11_52541	-	hypothetical protein	17	139.2	144.9	0.06	0.77	1	MMAR_5430
MMARE11_52551	-	hypothetical protein	15	123.5	126.7	0.04	0.97	1	MMAR_5431
MMARE11_52561	-	hypothetical protein	9	99.7	114	0.19	0.65	1	MMAR_5432
MMARE11_52620	-	MinD/ParA family protein	14	182.1	169.6	-0.1	0.77	1	MMAR_5436
MMARE11_52730	-	PE domain-containing protein	3	193.5	133.8	-0.53	0.59	1	MMAR_5447
MMARE11_52800	-	hypothetical protein	10	169.9	154.8	-0.13	0.52	1	MMAR_5454
MMARE11_52880	-	hypothetical protein	39	208.5	208	0	0.98	1
MMARE11_52890	-	hypothetical protein	18	131.1	107.5	-0.28	0.42	1
MMARE11_52920	-	ADP-ribosyltransferase domain-containing protein	11	77	86.3	0.16	0.7	1
